# A cereblon (CRBN) molecular glue degrader of NIMA-related kinase 7 (NEK7) reveals a context-dependent role in NLRP3 inflammasome activation

**DOI:** 10.1101/2024.11.06.622079

**Authors:** Aude Sylvain, Natacha Stoehr, Fupeng Ma, Artiom Cernijenko, Martin Schröder, Maryam Khoshouei, Melanie Vogelsanger, Michel Schoenboerner, Ashley Burke, Rao Pasupuleti, Jonathan Solomon, Joshiawa Paulk, Lei Xu, Janet Dawson, Damien Begue, Peggy Lefeuvre, Erik Ahrne, Andreas Hofmann, Callum J. Dickson, Philip Arabin, Alfred Zimmerlin, Michael Kiffe, Mirjam Froehlicher, Theresa Boersig, Azeddine Elhajouji, Murielle Brichet, Sue Menon, Shanming Liu, Matthias Mueller, Charles Wartchow, James Lin, Yamel Cardona Gloria, Sabine Dickhöfer, Alexander N. R. Weber, Tatjana Welzel, Jasmin Kuemmerle-Deschner, Christopher J. Farady, Robert Pulz, Frederic Bornancin, Dennis L. Buckley, Zuni I. Bassi

## Abstract

The NLRP3 (NACHT-, leucine-rich repeat [LRR]- and pyrin domain [PYD]- containing protein 3) inflammasome is a cytoplasmic signaling complex that promotes inflammation in response to signals from infection and cellular damage. Increased activation of the NLRP3 inflammasome is linked to numerous diseases including gout, osteoarthritis, cardiovascular disease, neuroinflammatory diseases and cancer, which has prompted the search for therapeutics that can inhibit the NLRP3 pathway.

Recent work suggested that NIMA-related kinase 7 (NEK7) may be required for proper assembly and activation of the NLRP3 inflammasome independent of its kinase activity, and that hence reduction of NEK7 protein levels may block NLRP3 activation. Since NEK7 contains a glycine beta hairpin loop structural degron found in many targets of cereblon (CRBN) molecular glue degraders, we used this strategy to degrade NEK7 and inhibit the NLRP3 inflammasome. We identified NK7-902, a CRBN glue degrader of NEK7. NK7-902 potently and selectively degraded NEK7 in human primary monocytes, peripheral blood mononuclear cells (PBMCs) and whole blood. Unexpectedly, full NEK7 degradation led to only partial blockade of NLRP3-dependent interleukin-1β (IL-1β) release in these cells under different stimulation conditions, with the extent of IL-1β inhibition varying greatly across donors.

Unlike most CRBN glue degraders, NK7-902 degraded NEK7 in mouse cells and efficiently inhibited NLRP3-dependent IL-1β release in a mouse cryopyrin-associated syndrome (CAPS) model. By contrast, oral administration of NK7-902 in non-human primates led to profound and long lasting NEK7 degradation but only transiently blocked IL-1β production in blood.

Collectively, our data suggest that NEK7 is involved but may not be strictly required for NLRP3 activation in primates and humans.

**Highlights:**

- Identification of NK7-902, a CRBN molecular glue degrader of NEK7
- NK7-902 fully degrades NEK7 in human primary monocytes and whole blood but only partially inhibits NLRP3-dependent IL-1β production
- Unlike most CRBN glue degraders, NK7-902 shows activity in murine systems
- In vivo oral administration of NK7-902 in non-human primates leads to profound and long-lasting NEK7 degradation but only transiently blocks NLRP3 inflammasome activation

## Supplementary Tables 1-3 for "A cereblon (CRBN) molecular glue degrader of NIMA-related kinase 7 (NEK7) reveals a context-dependent role in NLRP3 inflammasome activation" (part 1 of 3)

### Sheet: h_monocytes
Accession	Gene	Description	Quantified PSMs	Log2(fold change)	p-value	-Log(p-value)	q-value	Protein FDR (%)
A0A024RBG1	NUDT4B	Diphosphoinositol polyphosphate phosphohydrolase NUDT4B	1	-0.25128	0.148913	0.827068	0.997421	0.110718
A0A087X1K6		Uncharacterized protein	10	-0.130666	0.0224934	1.64794	0.997421	0.0819441
A0A087X1L8	LOC102723996	Ig-like domain-containing protein	6	-0.137221	0.149082	0.826575	0.997421	0.0819447
A0A096LP01	SMIM26	Small integral membrane protein 26	1	-0.0483621	0.804779	0.0943235	0.998226	0.0819441
A0A0A0MTC1	RNF213	E3 ubiquitin-protein ligase RNF213	2	-0.0844288	0.471163	0.326829	0.997421	0.0819674
A0A0B4J2B5	IGHV3OR16-9	Immunoglobulin heavy variable 3/OR16-9 (non-functional) (Fragment)	1	0.104381	0.348784	0.457443	0.997421	0.0819441
A0A0B4J2D5	GATD3B	Glutamine amidotransferase-like class 1 domain-containing protein 3B, mitochondrial	54	0.0953032	0.0734812	1.13382	0.997421	0.0819441
A0A0B4J2E5	LOC102724159	Uncharacterized protein	30	-0.0235883	0.775592	0.110367	0.998226	0.0819441
A0A0B4J2F0	PIGBOS1	Protein PIGBOS1	5	0.0977816	0.0986464	1.00592	0.997421	0.0819526
A0A0C4DH25	IGKV3D-20	Immunoglobulin kappa variable 3D-20	2	-0.12846	0.396625	0.40162	0.997421	0.0819441
A0A0G2JL52	VARS2	VARS2	13	0.010665	0.796402	0.0988678	0.998226	0.0819441
A0A0G2JMH6	HLA-DRA	HLA-DRA	48	0.0838168	0.100305	0.998678	0.997421	0.0819441
A0A0G2JPF8	HNRNPCL4	Heterogeneous nuclear ribonucleoprotein C-like 4	3	0.074636	0.433508	0.363003	0.997421	0.0820237
A0A0U1RQV1	ERVK3-1	Endogenous retrovirus group K3 member 1 (Fragment)	1	-0.144691	0.4085	0.388808	0.997421	0.0819688
A0A1B0GUL7		Protein kinase domain-containing protein	1	0.332924	0.710756	0.14828	0.998226	0.0819511
A0A1B0GVM2	TCAF2C	TRPM8 channel-associated factor 2C (Fragment)	2	-0.0223185	0.896095	0.047646	0.998226	0.330752
A0A2R8Y422		Ubiquitin-like domain-containing protein	1	-0.136792	0.345151	0.461991	0.997421	0.0826861
A0A2R8Y4L2	HNRNPA1P48	Heterogeneous nuclear ribonucleoprotein A1 pseudogene 48	1	-0.111416	0.387996	0.411173	0.997421	0.0819441
A0A3B3IU46	RAMACL	RNA guanine-7 methyltransferase-activating subunit-like (pseudogene)	2	0.0543946	0.90174	0.0449187	0.998226	0.0819441
A0A499FJK2	TGFB1	Transforming growth factor beta	22	-0.217338	0.201499	0.695727	0.997421	0.0819441
A0AV96	RBM47	RNA-binding protein 47	21	0.0130314	0.852314	0.0694002	0.998226	0.0819441
A0AVT1	UBA6	Ubiquitin-like modifier-activating enzyme 6	66	0.0405352	0.395206	0.403177	0.997421	0.0819441
A0FGR8	ESYT2	Extended synaptotagmin-2	42	0.0473471	0.310529	0.507898	0.997421	0.0819441
A0JLT2	MED19	Mediator of RNA polymerase II transcription subunit 19	1	0.193268	0.153532	0.8138	0.997421	0.0823162
A0JNW5	UHRF1BP1L	UHRF1-binding protein 1-like	38	-0.00405581	0.920144	0.0361441	0.998226	0.0819441
A0MZ66	SHTN1	Shootin-1	53	0.0745761	0.290614	0.536684	0.997421	0.0819441
A0PJW6	TMEM223	Transmembrane protein 223	1	-0.235539	0.0533833	1.27259	0.997421	0.149616
A1A4S6	ARHGAP10	Rho GTPase-activating protein 10	14	0.0206136	0.71101	0.148124	0.998226	0.0819451
A1L0T0	ILVBL	Acetolactate synthase-like protein	16	0.0709077	0.359993	0.443706	0.997421	0.0819441
A1L390	PLEKHG3	Pleckstrin homology domain-containing family G member 3	4	-0.249779	0.37005	0.43174	0.997421	0.0819441
A2A288	ZC3H12D	Probable ribonuclease ZC3H12D	4	-0.0449688	0.623012	0.205503	0.997421	0.0819548
A2AJT9	BCLAF3	BCLAF1 and THRAP3 family member 3	2	0.0352552	0.725869	0.139142	0.998226	0.0853943
A2RRP1	NBAS	Neuroblastoma-amplified sequence	48	0.0125072	0.845306	0.0729859	0.998226	0.0819441
A2RTX5	TARSL2	Threonine--tRNA ligase 2, cytoplasmic	7	-0.129932	0.177897	0.749832	0.997421	0.0821865
A2RU14	TMEM218	Transmembrane protein 218	1	-0.15538	0.191992	0.716717	0.997421	0.113604
A2RUS2	DENND3	DENN domain-containing protein 3	38	0.0102353	0.859619	0.065694	0.998226	0.0819441
A2VDJ0	TMEM131L	Transmembrane protein 131-like	1	0.262464	0.0444366	1.35226	0.997421	0.106608
A3KMH1	VWA8	von Willebrand factor A domain-containing protein 8	25	0.0632628	0.217968	0.661607	0.997421	0.0819441
A3KN83	SBNO1	Protein strawberry notch homolog 1	20	-0.0332646	0.44517	0.351474	0.997421	0.0819441
A4D1B5	GSAP	Gamma-secretase-activating protein	4	-0.146638	0.254098	0.594999	0.997421	0.0820237
A4D1E9	GTPBP10	GTP-binding protein 10	5	0.00381503	0.945193	0.0244794	0.998226	0.0819441
A4D1P6	WDR91	WD repeat-containing protein 91	25	-0.104256	0.187586	0.726799	0.997421	0.0819441
A4D1U4	LCHN	Protein LCHN	1	0.11472	0.317979	0.497602	0.997421	0.0819441
A4D256	CDC14C	Dual specificity protein phosphatase CDC14C	2	0.139401	0.345073	0.462089	0.997421	0.329849
A5D8V6	VPS37C	Vacuolar protein sorting-associated protein 37C	4	-0.0761469	0.800431	0.0966762	0.998226	0.0819445
A5PLL7	TMEM189	Transmembrane protein 189	2	-0.0899576	0.233215	0.632243	0.997421	0.0821313
A5PLN9	TRAPPC13	Trafficking protein particle complex subunit 13	6	0.191797	0.215811	0.665927	0.997421	0.0819441
A5YKK6	CNOT1	CCR4-NOT transcription complex subunit 1	81	-0.00311261	0.941727	0.0260748	0.998226	0.0819441
A6NC98	CCDC88B	Coiled-coil domain-containing protein 88B	80	0.0458403	0.418197	0.378619	0.997421	0.0819441
A6NCE7	MAP1LC3B2	Microtubule-associated proteins 1A/1B light chain 3 beta 2	6	0.0184615	0.747869	0.126175	0.998226	0.0819441
A6NDG6	PGP	Glycerol-3-phosphate phosphatase	15	0.00556833	0.960689	0.0174172	0.998226	0.0819441
A6NDU8	C5orf51	UPF0600 protein C5orf51	5	0.0836765	0.40732	0.390065	0.997421	0.0819441
A6NED2	RCCD1	RCC1 domain-containing protein 1	3	-0.194433	0.450178	0.346616	0.997421	0.0819441
A6NFI3	ZNF316	Zinc finger protein 316	2	0.0958204	0.299091	0.524197	0.997421	0.0819441
A6NHL2	TUBAL3	Tubulin alpha chain-like 3	1	-0.128354	0.390896	0.407939	0.997421	0.0824645
A6NHQ2	FBLL1	rRNA/tRNA 2'-O-methyltransferase fibrillarin-like protein 1	2	-0.157883	0.367536	0.4347	0.997421	0.87028
A6NHR9	SMCHD1	Structural maintenance of chromosomes flexible hinge domain-containing protein 1	107	0.00747009	0.882017	0.0545232	0.998226	0.0819441
A6NI73	LILRA5	Leukocyte immunoglobulin-like receptor subfamily A member 5	5	0.136566	0.197981	0.703376	0.997421	0.0819441
A6NI79	CCDC69	Coiled-coil domain-containing protein 69	8	-0.0222523	0.741579	0.129843	0.998226	0.0819441
A6NIH7	UNC119B	Protein unc-119 homolog B	8	0.0622083	0.27823	0.555597	0.997421	0.0819441
A6NJG2	SOWAHD	Ankyrin repeat domain-containing protein SOWAHD	13	0.044507	0.485526	0.313788	0.997421	0.0819441
A7E2V4	ZSWIM8	Zinc finger SWIM domain-containing protein 8	10	0.0978424	0.407433	0.389944	0.997421	0.0819441
A8CG34	POM121C	Nuclear envelope pore membrane protein POM 121C	1	0.00900664	0.932903	0.0301636	0.998226	0.927369
A8K4G0	CD300LB	CMRF35-like molecule 7	3	0.0249225	0.764434	0.11666	0.998226	0.0934214
A8MPS7	YDJC	Carbohydrate deacetylase	2	0.125017	0.469711	0.328169	0.997421	0.0819441
A8MT69	CENPX	Centromere protein X	2	0.0143992	0.91297	0.0395435	0.998226	0.0840704
A8MVS5	HIDE1	Protein HIDE1	3	-0.0180736	0.789605	0.10259	0.998226	0.0819441
A8MW92	PHF20L1	PHD finger protein 20-like protein 1	14	-0.0265744	0.691606	0.160141	0.998226	0.0819441
A8MWD9	SNRPGP15	Putative small nuclear ribonucleoprotein G-like protein 15	22	0.00850032	0.85589	0.067582	0.998226	0.0819441
A8MXV4	NUDT19	Nucleoside diphosphate-linked moiety X motif 19	9	0.00368317	0.941464	0.0261965	0.998226	0.0819441
A9UHW6	MIF4GD	MIF4G domain-containing protein	9	-0.00268031	0.949387	0.0225566	0.998226	0.0819441
A9YTQ3	AHRR	Aryl hydrocarbon receptor repressor	2	0.052408	0.679817	0.167608	0.998226	0.0819914
B0I1T2	MYO1G	Unconventional myosin-Ig	87	0.053554	0.51185	0.290857	0.997421	0.0819441
B2RTY4	MYO9A	Unconventional myosin-IXa	4	0.0479551	0.623794	0.204959	0.997421	0.0819442
B9A064	IGLL5	Immunoglobulin lambda-like polypeptide 5	1	-0.219354	0.163137	0.787447	0.997421	0.423984
C4AMC7	WASH3P	Putative WAS protein family homolog 3	18	0.030556	0.663306	0.178286	0.998226	0.0819441
C9J7I0	UMAD1	UBAP1-MVB12-associated (UMA)-domain containing protein 1	3	0.0967328	0.190539	0.720017	0.997421	0.0819441
C9JLW8	MCRIP1	Mapk-regulated corepressor-interacting protein 1	5	0.0632721	0.612389	0.212973	0.997421	0.0819441
E9PAV3	NACA	Nascent polypeptide-associated complex subunit alpha, muscle-specific form	18	-0.183957	0.11701	0.931776	0.997421	0.0819441
E9PRG8	C11orf98	Uncharacterized protein C11orf98	4	-0.0652742	0.307931	0.511547	0.997421	0.0819464
G5E9Z4	PI4K2B	Phosphatidylinositol 4-kinase type 2-beta	4	-0.207943	0.0925422	1.03366	0.997421	0.0850145
G9CGD6	CNK3/IPCEF1	CNK3/IPCEF1 fusion protein	26	-0.0309936	0.609018	0.21537	0.997421	0.0819441
J3QLK7	OSBPL7	Oxysterol-binding protein-related protein 7	6	0.00630997	0.927909	0.0324944	0.998226	0.0819482
K7EIS8	OLFM2	Noelin-2	2	-0.0752126	0.65468	0.183971	0.998226	0.0895592
K7EIY6	RNF126	E3 ubiquitin-protein ligase RNF126 (Fragment)	4	0.00157149	0.986797	0.00577217	0.998226	0.0819441
L0R819	ASDURF	ASNSD1 upstream open reading frame protein	5	0.0759371	0.497642	0.303083	0.997421	0.0819441
O00115	DNASE2	Deoxyribonuclease-2-alpha	4	-0.0641334	0.307344	0.512375	0.997421	0.0824839
O00116	AGPS	Alkyldihydroxyacetonephosphate synthase, peroxisomal	42	0.0391941	0.47309	0.325056	0.997421	0.0819441
O00139	KIF2A	Kinesin-like protein KIF2A	24	0.0121865	0.76376	0.117043	0.998226	0.0819441
O00141	SGK1	Serine/threonine-protein kinase Sgk1	2	0.131596	0.174055	0.759313	0.997421	0.0846886
O00142	TK2	Thymidine kinase 2, mitochondrial	9	-0.0982969	0.158298	0.800524	0.997421	0.0819449
O00148	DDX39A	ATP-dependent RNA helicase DDX39A	20	-0.134313	0.256024	0.591719	0.997421	0.0819441
O00151	PDLIM1	PDZ and LIM domain protein 1	13	0.0252898	0.719098	0.143212	0.998226	0.0819441
O00154	ACOT7	Cytosolic acyl coenzyme A thioester hydrolase	18	-0.0969286	0.245904	0.609234	0.997421	0.0819441
O00159	MYO1C	Unconventional myosin-Ic	19	0.119836	0.175242	0.756361	0.997421	0.0819441
O00160	MYO1F	Unconventional myosin-If	101	0.00600787	0.905526	0.043099	0.998226	0.0819441
O00161	SNAP23	Synaptosomal-associated protein 23	24	0.0153111	0.80234	0.0956415	0.998226	0.0819441
O00165	HAX1	HCLS1-associated protein X-1	4	0.0722462	0.186595	0.729099	0.997421	0.0819441
O00170	AIP	AH receptor-interacting protein	23	0.0954418	0.210103	0.677568	0.997421	0.0819441
O00175	CCL24	C-C motif chemokine 24	3	0.00390018	0.980668	0.0084781	0.998226	0.0884271
O00178	GTPBP1	GTP-binding protein 1	17	0.00846361	0.906773	0.0425016	0.998226	0.0819441
O00182	LGALS9	Galectin-9	9	-0.0651767	0.479641	0.319084	0.997421	0.0819441
O00186	STXBP3	Syntaxin-binding protein 3	28	0.0028659	0.958971	0.0181944	0.998226	0.0819441
O00189	AP4M1	AP-4 complex subunit mu-1	6	0.06146	0.414855	0.382104	0.997421	0.0819442
O00193	SMAP	Small acidic protein	13	-0.0762638	0.224995	0.647826	0.997421	0.0819441
O00203	AP3B1	AP-3 complex subunit beta-1	53	-0.04316	0.535038	0.271615	0.997421	0.0819441
O00206	TLR4	Toll-like receptor 4	7	-0.0759154	0.445448	0.351203	0.997421	0.0819441
O00214	LGALS8	Galectin-8	14	-0.138685	0.268621	0.57086	0.997421	0.0819441
O00217	NDUFS8	NADH dehydrogenase [ubiquinone] iron-sulfur protein 8, mitochondrial	11	-0.0210024	0.829961	0.0809422	0.998226	0.0819442
O00221	NFKBIE	NF-kappa-B inhibitor epsilon	13	0.0425211	0.69132	0.160321	0.998226	0.0819441
O00231	PSMD11	26S proteasome non-ATPase regulatory subunit 11	54	0.112744	0.259882	0.585225	0.997421	0.0819441
O00232	PSMD12	26S proteasome non-ATPase regulatory subunit 12	39	-0.0689907	0.524061	0.280618	0.997421	0.0819441
O00233	PSMD9	26S proteasome non-ATPase regulatory subunit 9	22	0.0213732	0.678936	0.168171	0.998226	0.0819441
O00241	SIRPB1	Signal-regulatory protein beta-1	4	-0.0553051	0.552371	0.257769	0.997421	0.0819441
O00244	ATOX1	Copper transport protein ATOX1	12	-0.0390894	0.820391	0.0859793	0.998226	0.0819441
O00255	MEN1	Menin	11	-0.127811	0.153592	0.81363	0.997421	0.0819441
O00257	CBX4	E3 SUMO-protein ligase CBX4	3	0.0201904	0.707167	0.150478	0.998226	0.081994
O00258	WRB	Tail-anchored protein insertion receptor WRB	1	-0.13557	0.651262	0.186245	0.998226	0.895346
O00264	PGRMC1	Membrane-associated progesterone receptor component 1	9	-0.0170793	0.851784	0.0696707	0.998226	0.0819441
O00267	SUPT5H	Transcription elongation factor SPT5	37	-0.00457529	0.940889	0.0264616	0.998226	0.0819441
O00268	TAF4	Transcription initiation factor TFIID subunit 4	20	0.0024749	0.957469	0.0188755	0.998226	0.0819441
O00273	DFFA	DNA fragmentation factor subunit alpha	14	-0.0130599	0.869415	0.0607728	0.998226	0.0819441
O00287	RFXAP	Regulatory factor X-associated protein	2	-0.0537403	0.497572	0.303144	0.997421	0.0819441
O00291	HIP1	Huntingtin-interacting protein 1	41	-0.0225133	0.576135	0.239476	0.997421	0.0819441
O00299	CLIC1	Chloride intracellular channel protein 1	59	-0.0757742	0.376204	0.424577	0.997421	0.0819441
O00303	EIF3F	Eukaryotic translation initiation factor 3 subunit F	35	0.0225822	0.613004	0.212537	0.997421	0.0819441
O00308	WWP2	NEDD4-like E3 ubiquitin-protein ligase WWP2	7	-0.0183181	0.770425	0.113269	0.998226	0.0819441
O00329	PIK3CD	Phosphatidylinositol 4,5-bisphosphate 3-kinase catalytic subunit delta isoform	38	-0.00886918	0.823517	0.0843272	0.998226	0.0819441
O00330	PDHX	Pyruvate dehydrogenase protein X component, mitochondrial	19	0.0477819	0.318203	0.497296	0.997421	0.0819441
O00391	QSOX1	Sulfhydryl oxidase 1	12	0.0323913	0.614436	0.211523	0.997421	0.0819441
O00399	DCTN6	Dynactin subunit 6	10	0.0242496	0.583614	0.233874	0.997421	0.0820457
O00400	SLC33A1	Acetyl-coenzyme A transporter 1	10	-0.113834	0.347169	0.459459	0.997421	0.0819441
O00401	WASL	Neural Wiskott-Aldrich syndrome protein	3	0.0497737	0.543814	0.26455	0.997421	0.0819441
O00410	IPO5	Importin-5	60	0.00159216	0.972286	0.0122061	0.998226	0.0819441
O00411	POLRMT	DNA-directed RNA polymerase, mitochondrial	4	0.01334	0.828147	0.0818924	0.998226	0.0819444
O00418	EEF2K	Eukaryotic elongation factor 2 kinase	10	-0.0286558	0.505795	0.296026	0.997421	0.0819478
O00421	CCRL2	C-C chemokine receptor-like 2	5	-0.0318942	0.84222	0.0745747	0.998226	0.0827353
O00422	SAP18	Histone deacetylase complex subunit SAP18	32	-0.00210541	0.965845	0.0150925	0.998226	0.0819441
O00429	DNM1L	Dynamin-1-like protein	64	0.0217554	0.742998	0.129012	0.998226	0.0819441
O00442	RTCA	RNA 3'-terminal phosphate cyclase	10	-0.0752572	0.276389	0.558479	0.997421	0.0819441
O00443	PIK3C2A	Phosphatidylinositol 4-phosphate 3-kinase C2 domain-containing subunit alpha	13	0.0444372	0.575521	0.239939	0.997421	0.0819441
O00453	LST1	Leukocyte-specific transcript 1 protein	2	-0.00798875	0.909637	0.0411321	0.998226	0.0819441
O00458	IFRD1	Interferon-related developmental regulator 1	2	0.0908194	0.344192	0.463199	0.997421	0.0869552
O00459	PIK3R2	Phosphatidylinositol 3-kinase regulatory subunit beta	5	0.145747	0.0506175	1.2957	0.997421	0.0819441
O00461	GOLIM4	Golgi integral membrane protein 4	17	0.0642059	0.242142	0.61593	0.997421	0.0819441
O00462	MANBA	Beta-mannosidase	21	-0.0775821	0.281096	0.551145	0.997421	0.0819441
O00471	EXOC5	Exocyst complex component 5	35	0.0136696	0.787111	0.103964	0.998226	0.0819441
O00478	BTN3A3	Butyrophilin subfamily 3 member A3	3	0.0191168	0.877747	0.0566309	0.998226	0.0819441
O00479	HMGN4	High mobility group nucleosome-binding domain-containing protein 4	9	0.065273	0.471102	0.326885	0.997421	0.0819441
O00483	NDUFA4	Cytochrome c oxidase subunit NDUFA4	16	-0.0353664	0.632383	0.19902	0.998226	0.0819445
O00487	PSMD14	26S proteasome non-ATPase regulatory subunit 14	24	0.0680513	0.311942	0.505926	0.997421	0.0819441
O00488	ZNF593	Zinc finger protein 593	1	-0.00144642	0.993112	0.00300166	0.998851	0.840201
O00499	BIN1	Myc box-dependent-interacting protein 1	10	-0.0115688	0.891664	0.0497989	0.998226	0.0819441
O00505	KPNA3	Importin subunit alpha-4	7	0.0363563	0.634109	0.197836	0.998226	0.0819441
O00515	LAD1	Ladinin-1	2	0.210212	0.259737	0.585466	0.997421	0.262504
O00519	FAAH	Fatty-acid amide hydrolase 1	10	0.0245713	0.832446	0.0796439	0.998226	0.0819441
O00522	KRIT1	Krev interaction trapped protein 1	9	0.00359514	0.937807	0.0278866	0.998226	0.0819446
O00534	VWA5A	von Willebrand factor A domain-containing protein 5A	11	-0.0149115	0.731645	0.1357	0.998226	0.0819441
O00541	PES1	Pescadillo homolog	16	-0.0694432	0.483477	0.315624	0.997421	0.0819442
O00559	EBAG9	Receptor-binding cancer antigen expressed on SiSo cells	2	-0.0320973	0.728322	0.137676	0.998226	0.0819441
O00560	SDCBP	Syntenin-1	16	0.109613	0.522652	0.281787	0.997421	0.0819441
O00562	PITPNM1	Membrane-associated phosphatidylinositol transfer protein 1	15	-0.0087212	0.855517	0.0677711	0.998226	0.0819441
O00566	MPHOSPH10	U3 small nucleolar ribonucleoprotein protein MPP10	12	-0.0376601	0.581442	0.235494	0.997421	0.0819441
O00567	NOP56	Nucleolar protein 56	42	0.124413	0.131175	0.882148	0.997421	0.0819441
O00571	DDX3X	ATP-dependent RNA helicase DDX3X	14	-0.102728	0.265688	0.575629	0.997421	0.0819441
O00584	RNASET2	Ribonuclease T2	11	0.00540934	0.94162	0.0261243	0.998226	0.0819441
O00602	FCN1	Ficolin-1	23	-0.0659028	0.550376	0.25934	0.997421	0.0819441
O00625	PIR	Pirin	3	0.180725	0.130336	0.884936	0.997421	0.186356
O00628	PEX7	Peroxisomal targeting signal 2 receptor	1	-0.0940328	0.535889	0.270925	0.997421	0.0859908
O00629	KPNA4	Importin subunit alpha-3	5	-0.026424	0.905139	0.0432849	0.998226	0.0819441
O00635	TRIM38	E3 ubiquitin-protein ligase TRIM38	9	0.00247665	0.972505	0.012108	0.998226	0.0819449
O00716	E2F3	Transcription factor E2F3	1	-0.0751311	0.662194	0.179015	0.998226	0.0820481
O00743	PPP6C	Serine/threonine-protein phosphatase 6 catalytic subunit	17	-0.242996	0.188125	0.725553	0.997421	0.0819441
O00746	NME4	Nucleoside diphosphate kinase, mitochondrial	3	0.0794808	0.31058	0.507827	0.997421	0.084543
O00748	CES2	Cocaine esterase	5	-0.101216	0.0621461	1.20659	0.997421	0.081961
O00754	MAN2B1	Lysosomal alpha-mannosidase	60	-0.0176444	0.801769	0.0959507	0.998226	0.0819441
O00757	FBP2	Fructose-1,6-bisphosphatase isozyme 2	2	-0.130734	0.27154	0.566167	0.997421	0.0819688
O00764	PDXK	Pyridoxal kinase	17	-0.0244337	0.798	0.0979973	0.998226	0.0819441
O14492	SH2B2	SH2B adapter protein 2	3	-0.0441392	0.62715	0.202628	0.998226	0.0819441
O14494	PLPP1	Phospholipid phosphatase 1	1	-0.088166	0.309752	0.508986	0.997421	0.2215
O14497	ARID1A	AT-rich interactive domain-containing protein 1A	57	-0.0647625	0.291918	0.534739	0.997421	0.0819441
O14519	CDK2AP1	Cyclin-dependent kinase 2-associated protein 1	2	0.0767603	0.367064	0.435259	0.997421	0.0819441
O14523	C2CD2L	Phospholipid transfer protein C2CD2L	6	-0.0863869	0.385705	0.413744	0.997421	0.0819441
O14526	FCHO1	F-BAR domain only protein 1	20	0.0324738	0.521443	0.282793	0.997421	0.0819441
O14530	TXNDC9	Thioredoxin domain-containing protein 9	11	0.00406943	0.949103	0.0226868	0.998226	0.0819441
O14544	SOCS6	Suppressor of cytokine signaling 6	1	0.132743	0.670814	0.173398	0.998226	0.086365
O14545	TRAFD1	TRAF-type zinc finger domain-containing protein 1	13	0.0915889	0.135626	0.867659	0.997421	0.0819441
O14548	COX7A2L	Cytochrome c oxidase subunit 7A-related protein, mitochondrial	7	0.0942198	0.19515	0.709632	0.997421	0.0819442
O14561	NDUFAB1	Acyl carrier protein, mitochondrial	3	0.194972	0.507618	0.294463	0.997421	0.512409
O14562	UBFD1	Ubiquitin domain-containing protein UBFD1	8	-0.0663263	0.274926	0.560784	0.997421	0.0819441
O14579	COPE	Coatomer subunit epsilon	19	0.137328	0.502029	0.299271	0.997421	0.0819441
O14593	RFXANK	DNA-binding protein RFXANK	2	0.0485188	0.541133	0.266696	0.997421	0.0819441
O14595	CTDSP2	Carboxy-terminal domain RNA polymerase II polypeptide A small phosphatase 2	3	-0.0159832	0.794759	0.0997645	0.998226	0.0826321
O14602	EIF1AY	Eukaryotic translation initiation factor 1A, Y-chromosomal	2	-0.199199	0.242051	0.616093	0.997421	0.0819638
O14607	UTY	Histone demethylase UTY	1	0.080931	0.587258	0.231171	0.997421	0.0906824
O14617	AP3D1	AP-3 complex subunit delta-1	52	-0.0665373	0.393546	0.405004	0.997421	0.0819441
O14618	CCS	Copper chaperone for superoxide dismutase	9	0.00330742	0.968467	0.0139152	0.998226	0.0819441
O14646	CHD1	Chromodomain-helicase-DNA-binding protein 1	34	-0.0653144	0.406313	0.391139	0.997421	0.0819441
O14647	CHD2	Chromodomain-helicase-DNA-binding protein 2	28	-0.00789849	0.862207	0.0643886	0.998226	0.0819441
O14653	GOSR2	Golgi SNAP receptor complex member 2	8	-0.0514908	0.556188	0.254778	0.997421	0.0819441
O14656	TOR1A	Torsin-1A	10	0.0603468	0.215488	0.666577	0.997421	0.0819441
O14657	TOR1B	Torsin-1B	8	0.132656	0.0987932	1.00527	0.997421	0.0819441
O14662	STX16	Syntaxin-16	9	0.195743	0.261331	0.582809	0.997421	0.0819441
O14672	ADAM10	Disintegrin and metalloproteinase domain-containing protein 10	24	-0.0067351	0.914938	0.0386085	0.998226	0.0819441
O14678	ABCD4	ATP-binding cassette sub-family D member 4	4	0.0594792	0.313202	0.504175	0.997421	0.37413
O14681	EI24	Etoposide-induced protein 2.4 homolog	1	-0.0548233	0.636565	0.196157	0.998226	0.678739
O14683	TP53I11	Tumor protein p53-inducible protein 11	4	0.069035	0.486477	0.312937	0.997421	0.0819441
O14686	KMT2D	Histone-lysine N-methyltransferase 2D	25	0.0624507	0.395952	0.402358	0.997421	0.0819441
O14713	ITGB1BP1	Integrin beta-1-binding protein 1	2	0.132015	0.351438	0.454152	0.997421	0.0819441
O14715	RGPD8	RANBP2-like and GRIP domain-containing protein 8	2	0.00230063	0.98141	0.00814955	0.998226	0.228021
O14717	TRDMT1	tRNA (cytosine(38)-C(5))-methyltransferase	5	0.0552523	0.436948	0.35957	0.997421	0.0819442
O14727	APAF1	Apoptotic protease-activating factor 1	66	-0.109731	0.266085	0.57498	0.997421	0.0819441
O14730	RIOK3	Serine/threonine-protein kinase RIO3	3	-0.0160773	0.776015	0.11013	0.998226	0.0952431
O14732	IMPA2	Inositol monophosphatase 2	9	-0.0491266	0.352492	0.45285	0.997421	0.0819441
O14734	ACOT8	Acyl-coenzyme A thioesterase 8	10	-0.170584	0.151485	0.819629	0.997421	0.0819441
O14735	CDIPT	CDP-diacylglycerol--inositol 3-phosphatidyltransferase	6	-0.0339793	0.568653	0.245153	0.997421	0.0827533
O14737	PDCD5	Programmed cell death protein 5	12	-0.0266921	0.551315	0.2586	0.997421	0.0819441
O14744	PRMT5	Protein arginine N-methyltransferase 5	22	0.00820594	0.867057	0.0619524	0.998226	0.0819441
O14745	SLC9A3R1	Na(+)/H(+) exchange regulatory cofactor NHE-RF1	33	0.027227	0.730114	0.136609	0.998226	0.0819441
O14772	FPGT	Fucose-1-phosphate guanylyltransferase	16	-0.00314137	0.963652	0.0160797	0.998226	0.0819441
O14773	TPP1	Tripeptidyl-peptidase 1	16	-0.0111324	0.904682	0.0435043	0.998226	0.0819441
O14776	TCERG1	Transcription elongation regulator 1	49	0.0586584	0.285462	0.544451	0.997421	0.0819441
O14777	NDC80	Kinetochore protein NDC80 homolog	4	0.116785	0.105912	0.975054	0.997421	0.0840999
O14786	NRP1	Neuropilin-1	4	0.038697	0.569452	0.244543	0.997421	0.0819441
O14787	TNPO2	Transportin-2	13	-0.0620949	0.316388	0.499779	0.997421	0.0819441
O14802	POLR3A	DNA-directed RNA polymerase III subunit RPC1	18	-0.0510916	0.355413	0.449267	0.997421	0.0819441
O14807	MRAS	Ras-related protein M-Ras	3	-0.111865	0.510664	0.291865	0.997421	0.0820571
O14818	PSMA7	Proteasome subunit alpha type-7	33	-0.00777709	0.887781	0.0516941	0.998226	0.0819441
O14828	SCAMP3	Secretory carrier-associated membrane protein 3	11	0.191492	0.0260668	1.58391	0.997421	0.0819441
O14841	OPLAH	5-oxoprolinase	14	0.205561	0.235618	0.627791	0.997421	0.0819441
O14867	BACH1	Transcription regulator protein BACH1	20	0.138844	0.155543	0.80815	0.997421	0.0819441
O14874	BCKDK	[3-methyl-2-oxobutanoate dehydrogenase [lipoamide]] kinase, mitochondrial	10	0.20267	0.153087	0.815063	0.997421	0.0819441
O14879	IFIT3	Interferon-induced protein with tetratricopeptide repeats 3	18	0.112089	0.0511186	1.29142	0.997421	0.0819441
O14880	MGST3	Microsomal glutathione S-transferase 3	15	-0.182125	0.351663	0.453874	0.997421	0.0819441
O14893	GEMIN2	Gem-associated protein 2	1	0.112048	0.318857	0.496404	0.997421	0.596318
O14908	GIPC1	PDZ domain-containing protein GIPC1	2	-0.0871315	0.542995	0.265204	0.997421	0.0819441
O14910	LIN7A	Protein lin-7 homolog A	1	0.0738568	0.396354	0.401917	0.997421	0.0819443
O14920	IKBKB	Inhibitor of nuclear factor kappa-B kinase subunit beta	32	-0.000973699	0.98231	0.00775137	0.998226	0.0819441
O14924	RGS12	Regulator of G-protein signaling 12	7	-0.0365854	0.733512	0.134593	0.998226	0.0819441
O14925	TIMM23	Mitochondrial import inner membrane translocase subunit Tim23	2	-0.117861	0.395289	0.403085	0.997421	0.0819441
O14929	HAT1	Histone acetyltransferase type B catalytic subunit	17	-0.0721592	0.347804	0.458666	0.997421	0.0819441
O14933	UBE2L6	Ubiquitin/ISG15-conjugating enzyme E2 L6	3	-0.164679	0.0235142	1.62867	0.997421	0.0819452
O14936	CASK	Peripheral plasma membrane protein CASK	8	-0.0785281	0.128089	0.892489	0.997421	0.0819441
O14948	TFEC	Transcription factor EC	4	-0.010682	0.891495	0.049881	0.998226	0.159602
O14949	UQCRQ	Cytochrome b-c1 complex subunit 8	11	0.186823	0.0588549	1.23022	0.997421	0.0819441
O14950	MYL12B	Myosin regulatory light chain 12B	30	-0.0689769	0.493506	0.306708	0.997421	0.0819441
O14964	HGS	Hepatocyte growth factor-regulated tyrosine kinase substrate	26	0.0106977	0.82742	0.082274	0.998226	0.0819441
O14966	RAB29	Ras-related protein Rab-7L1	8	-0.0166447	0.813534	0.0896241	0.998226	0.0819441
O14967	CLGN	Calmegin	4	0.333442	0.162744	0.788495	0.997421	0.0819441
O14972	VPS26C	Vacuolar protein sorting-associated protein 26C	10	0.0371332	0.660892	0.179869	0.998226	0.0819441
O14974	PPP1R12A	Protein phosphatase 1 regulatory subunit 12A	67	0.0181475	0.791848	0.101358	0.998226	0.0819441
O14975	SLC27A2	Very long-chain acyl-CoA synthetase	2	0.0808229	0.308971	0.510082	0.997421	0.0821865
O14976	GAK	Cyclin-G-associated kinase	43	-0.0328351	0.463956	0.333523	0.997421	0.0819441
O14979	HNRNPDL	Heterogeneous nuclear ribonucleoprotein D-like	20	-0.0303702	0.693141	0.159179	0.998226	0.0819441
O14980	XPO1	Exportin-1	80	-0.0672167	0.464446	0.333065	0.997421	0.0819441
O14981	BTAF1	TATA-binding protein-associated factor 172	34	-0.0173028	0.808468	0.0923371	0.998226	0.0819441
O15014	ZNF609	Zinc finger protein 609	12	0.0210565	0.774968	0.110716	0.998226	0.0819441
O15015	ZNF646	Zinc finger protein 646	6	-0.00467245	0.936957	0.0282805	0.998226	0.0819441
O15027	SEC16A	Protein transport protein Sec16A	42	-0.0344182	0.417263	0.37959	0.997421	0.0819441
O15031	PLXNB2	Plexin-B2	60	0.00888448	0.838627	0.076431	0.998226	0.0819441
O15033	AREL1	Apoptosis-resistant E3 ubiquitin protein ligase 1	4	-0.0361057	0.691574	0.160161	0.998226	0.0819441
O15037	KHNYN	Protein KHNYN	13	0.0467622	0.27823	0.555597	0.997421	0.0819441
O15040	TECPR2	Tectonin beta-propeller repeat-containing protein 2	4	-0.0626535	0.569053	0.244847	0.997421	0.0819441
O15042	U2SURP	U2 snRNP-associated SURP motif-containing protein	30	0.0550455	0.405233	0.392295	0.997421	0.0819441
O15047	SETD1A	Histone-lysine N-methyltransferase SETD1A	9	0.00235668	0.974491	0.0112222	0.998226	0.0819441
O15050	TRANK1	TPR and ankyrin repeat-containing protein 1	6	0.0477032	0.280885	0.551472	0.997421	0.0949107
O15054	KDM6B	Lysine-specific demethylase 6B	2	-0.33129	0.00360897	2.44262	0.923458	0.0819448
O15056	SYNJ2	Synaptojanin-2	5	-0.0903845	0.0874757	1.05811	0.997421	0.0819471
O15062	ZBTB5	Zinc finger and BTB domain-containing protein 5	1	0.119772	0.477522	0.321007	0.997421	0.0821974
O15066	KIF3B	Kinesin-like protein KIF3B	2	0.0105765	0.915741	0.0382273	0.998226	0.0819441
O15067	PFAS	Phosphoribosylformylglycinamidine synthase	52	0.00856482	0.855012	0.0680278	0.998226	0.0819441
O15078	CEP290	Centrosomal protein of 290 kDa	7	0.0472269	0.461227	0.336086	0.997421	0.0819441
O15084	ANKRD28	Serine/threonine-protein phosphatase 6 regulatory ankyrin repeat subunit A	4	-0.0122797	0.899833	0.0458379	0.998226	0.0819441
O15085	ARHGEF11	Rho guanine nucleotide exchange factor 11	24	-0.0655641	0.240093	0.619621	0.997421	0.0819441
O15111	CHUK	Inhibitor of nuclear factor kappa-B kinase subunit alpha	19	-0.0764226	0.354964	0.449816	0.997421	0.0819441
O15116	LSM1	U6 snRNA-associated Sm-like protein LSm1	8	0.264414	0.187863	0.726159	0.997421	0.0819441
O15117	FYB1	FYN-binding protein 1	18	-0.0298516	0.625671	0.203654	0.997701	0.0819441
O15118	NPC1	NPC intracellular cholesterol transporter 1	11	-0.0138733	0.754811	0.122162	0.998226	0.0819441
O15120	AGPAT2	1-acyl-sn-glycerol-3-phosphate acyltransferase beta	4	-0.129303	0.35981	0.443927	0.997421	0.0822482
O15121	DEGS1	Sphingolipid delta(4)-desaturase DES1	4	0.169024	0.0896544	1.04743	0.997421	0.0819441
O15126	SCAMP1	Secretory carrier-associated membrane protein 1	10	0.0463104	0.493922	0.306341	0.997421	0.0819441
O15127	SCAMP2	Secretory carrier-associated membrane protein 2	9	0.0816141	0.138805	0.857596	0.997421	0.0819441
O15143	ARPC1B	Actin-related protein 2/3 complex subunit 1B	60	-0.0373764	0.689076	0.161733	0.998226	0.0819441
O15144	ARPC2	Actin-related protein 2/3 complex subunit 2	80	-0.193603	0.145275	0.83781	0.997421	0.0819441
O15145	ARPC3	Actin-related protein 2/3 complex subunit 3	14	0.176356	0.388704	0.410381	0.997421	0.0819441
O15155	BET1	BET1 homolog	3	0.184785	0.407099	0.3903	0.997421	0.0819441
O15156	ZBTB7B	Zinc finger and BTB domain-containing protein 7B	10	-0.147192	0.141553	0.849082	0.997421	0.0819441
O15160	POLR1C	DNA-directed RNA polymerases I and III subunit RPAC1	11	0.0161037	0.814596	0.0890575	0.998226	0.0819441
O15162	PLSCR1	Phospholipid scramblase 1	3	-0.183621	0.207049	0.683927	0.997421	0.0819441
O15164	TRIM24	Transcription intermediary factor 1-alpha	6	0.0777815	0.424418	0.372206	0.997421	0.0819441
O15169	AXIN1	Axin-1	3	0.00208515	0.97855	0.00941717	0.998226	0.0819599
O15173	PGRMC2	Membrane-associated progesterone receptor component 2	12	0.000216819	0.997314	0.00116807	0.999736	0.0819441
O15182	CETN3	Centrin-3	2	0.109623	0.444131	0.352489	0.997421	0.0819443
O15211	RGL2	Ral guanine nucleotide dissociation stimulator-like 2	9	-0.0429037	0.324101	0.48932	0.997421	0.0819441
O15212	PFDN6	Prefoldin subunit 6	12	-0.00729246	0.90895	0.04146	0.998226	0.0819441
O15213	WDR46	WD repeat-containing protein 46	10	-0.011897	0.868062	0.0614492	0.998226	0.0819441
O15226	NKRF	NF-kappa-B-repressing factor	18	0.0483574	0.398424	0.399654	0.997421	0.0819441
O15228	GNPAT	Dihydroxyacetone phosphate acyltransferase	22	-0.0375426	0.739201	0.131237	0.998226	0.0819441
O15229	KMO	Kynurenine 3-monooxygenase	7	0.126293	0.170916	0.767218	0.997421	0.0819441
O15231	ZNF185	Zinc finger protein 185	17	-0.0196147	0.786114	0.104514	0.998226	0.0819441
O15234	CASC3	Protein CASC3	8	-0.0243613	0.703096	0.152985	0.998226	0.0819441
O15235	MRPS12	28S ribosomal protein S12, mitochondrial	4	0.0135663	0.86607	0.062447	0.998226	0.0819441
O15243	LEPROT	Leptin receptor gene-related protein	1	-0.331668	0.0654238	1.18426	0.997421	0.0819441
O15247	CLIC2	Chloride intracellular channel protein 2	11	0.167852	0.113139	0.946386	0.997421	0.0819441
O15254	ACOX3	Peroxisomal acyl-coenzyme A oxidase 3	15	0.046882	0.528838	0.276677	0.997421	0.0819441
O15258	RER1	Protein RER1	5	-0.103231	0.383224	0.416548	0.997421	0.0819446
O15260	SURF4	Surfeit locus protein 4	3	0.191794	0.29687	0.527434	0.997421	0.0819441
O15264	MAPK13	Mitogen-activated protein kinase 13	4	0.0551682	0.39781	0.400324	0.997421	0.0857257
O15265	ATXN7	Ataxin-7	4	-0.0068798	0.913067	0.0394972	0.998226	0.0819441
O15269	SPTLC1	Serine palmitoyltransferase 1	26	0.0982092	0.221112	0.655388	0.997421	0.0819441
O15270	SPTLC2	Serine palmitoyltransferase 2	28	-0.0379199	0.721882	0.141534	0.998226	0.0819441
O15294	OGT	UDP-N-acetylglucosamine--peptide N-acetylglucosaminyltransferase 110 kDa subunit	36	0.0231151	0.571046	0.243329	0.997421	0.0819441
O15296	ALOX15B	Arachidonate 15-lipoxygenase B	11	0.0152583	0.79989	0.0969696	0.998226	0.0819441
O15297	PPM1D	Protein phosphatase 1D	3	0.0694933	0.280049	0.552766	0.997421	0.0819441
O15304	SIVA1	Apoptosis regulatory protein Siva	1	-0.213402	0.278688	0.554882	0.997421	0.900359
O15305	PMM2	Phosphomannomutase 2	18	-0.0335899	0.624111	0.204738	0.997421	0.0819441
O15315	RAD51B	DNA repair protein RAD51 homolog 2	1	-0.347399	0.171992	0.764493	0.997421	0.0819444
O15321	TM9SF1	Transmembrane 9 superfamily member 1	6	-0.0622326	0.318214	0.497281	0.997421	0.0819441
O15347	HMGB3	High mobility group protein B3	12	0.105128	0.590414	0.228843	0.997421	0.0819441
O15355	PPM1G	Protein phosphatase 1G	25	0.00147336	0.982977	0.00745648	0.998226	0.0819441
O15357	INPPL1	Phosphatidylinositol 3,4,5-trisphosphate 5-phosphatase 2	48	-0.0498208	0.42286	0.373804	0.997421	0.0819441
O15371	EIF3D	Eukaryotic translation initiation factor 3 subunit D	34	0.0295825	0.572514	0.242214	0.997421	0.0819441
O15372	EIF3H	Eukaryotic translation initiation factor 3 subunit H	46	0.0239507	0.604796	0.218391	0.997421	0.0819441
O15379	HDAC3	Histone deacetylase 3	11	-0.0160947	0.849204	0.0709877	0.998226	0.0819441
O15381	NVL	Nuclear valosin-containing protein-like	8	0.0405115	0.478036	0.320539	0.997421	0.0819441
O15382	BCAT2	Branched-chain-amino-acid aminotransferase, mitochondrial	24	-0.0430243	0.568623	0.245176	0.997421	0.0819441
O15389	SIGLEC5	Sialic acid-binding Ig-like lectin 5	2	0.0948298	0.143052	0.844507	0.997421	0.0819441
O15397	IPO8	Importin-8	14	0.0167958	0.80006	0.0968774	0.998226	0.0819441
O15400	STX7	Syntaxin-7	18	-0.00846377	0.9191	0.0366371	0.998226	0.0819441
O15403	SLC16A6	Monocarboxylate transporter 7	1	0.0257719	0.73233	0.135293	0.998226	0.0819456
O15417	TNRC18	Trinucleotide repeat-containing gene 18 protein	6	-0.0501209	0.684286	0.164762	0.998226	0.0819441
O15427	SLC16A3	Monocarboxylate transporter 4	9	-0.216579	0.205704	0.686756	0.997421	0.0819441
O15439	ABCC4	Multidrug resistance-associated protein 4	1	0.00719522	0.949503	0.0225037	0.998226	0.081957
O15440	ABCC5	Multidrug resistance-associated protein 5	1	-0.0879364	0.644297	0.190914	0.998226	0.0819442
O15446	CD3EAP	DNA-directed RNA polymerase I subunit RPA34	3	-0.0591705	0.472168	0.325903	0.997421	0.0819443
O15455	TLR3	Toll-like receptor 3	1	0.0167776	0.949669	0.0224276	0.998226	0.0822341
O15498	YKT6	Synaptobrevin homolog YKT6	12	-0.0644211	0.228114	0.641847	0.997421	0.0819441
O15504	NUP42	Nucleoporin NUP42	6	-0.014822	0.839491	0.0759841	0.998226	0.0819441
O15511	ARPC5	Actin-related protein 2/3 complex subunit 5	42	-0.0471619	0.494088	0.306196	0.997421	0.0819441
O15514	POLR2D	DNA-directed RNA polymerase II subunit RPB4	5	-0.119568	0.247747	0.605991	0.997421	0.0819441
O15516	CLOCK	Circadian locomoter output cycles protein kaput	2	-0.196601	0.0220874	1.65586	0.997421	0.0820029
O15519	CFLAR	CASP8 and FADD-like apoptosis regulator	3	0.110075	0.0841927	1.07473	0.997421	0.0819736
O15523	DDX3Y	ATP-dependent RNA helicase DDX3Y	10	0.0169766	0.726248	0.138915	0.998226	0.0819441
O15525	MAFG	Transcription factor MafG	8	-0.0226545	0.859619	0.0656938	0.998226	0.0819441
O15530	PDPK1	3-phosphoinositide-dependent protein kinase 1	15	-0.0337489	0.52257	0.281856	0.997421	0.0819441
O15533	TAPBP	Tapasin	8	0.0409004	0.461586	0.335747	0.997421	0.0819441
O15534	PER1	Period circadian protein homolog 1	3	0.0566721	0.412281	0.384806	0.997421	0.0819441
O15541	RNF113A	E3 ubiquitin-protein ligase RNF113A	9	-0.0484152	0.552092	0.257989	0.997421	0.0819906
O15550	KDM6A	Lysine-specific demethylase 6A	11	-0.058295	0.471049	0.326934	0.997421	0.0819441
O15553	MEFV	Pyrin	24	0.0283403	0.594017	0.226201	0.997421	0.0819441
O43143	DHX15	Pre-mRNA-splicing factor ATP-dependent RNA helicase DHX15	62	-0.0724143	0.39445	0.404008	0.997421	0.0819441
O43148	RNMT	mRNA cap guanine-N7 methyltransferase	26	-0.0255802	0.591092	0.228345	0.997421	0.0819441
O43149	ZZEF1	Zinc finger ZZ-type and EF-hand domain-containing protein 1	78	-0.0476554	0.379981	0.420238	0.997421	0.0819441
O43150	ASAP2	Arf-GAP with SH3 domain, ANK repeat and PH domain-containing protein 2	1	0.0323295	0.701344	0.154069	0.998226	0.0951102
O43156	TTI1	TELO2-interacting protein 1 homolog	8	0.019189	0.651762	0.185911	0.998226	0.0819441
O43159	RRP8	Ribosomal RNA-processing protein 8	14	-0.00141992	0.972931	0.011918	0.998226	0.0819441
O43164	PJA2	E3 ubiquitin-protein ligase Praja-2	2	0.139441	0.112096	0.95041	0.997421	0.0819441
O43166	SIPA1L1	Signal-induced proliferation-associated 1-like protein 1	17	-0.0516924	0.249228	0.603403	0.997421	0.0819441
O43167	ZBTB24	Zinc finger and BTB domain-containing protein 24	1	0.0869606	0.438426	0.358104	0.997421	0.37413
O43169	CYB5B	Cytochrome b5 type B	15	0.326552	0.158099	0.801071	0.997421	0.0819441
O43172	PRPF4	U4/U6 small nuclear ribonucleoprotein Prp4	37	0.15799	0.152756	0.816001	0.997421	0.0819441
O43175	PHGDH	D-3-phosphoglycerate dehydrogenase	39	0.132057	0.245528	0.609899	0.997421	0.0819441
O43181	NDUFS4	NADH dehydrogenase [ubiquinone] iron-sulfur protein 4, mitochondrial	10	0.0458819	0.500407	0.300677	0.997421	0.0819441
O43182	ARHGAP6	Rho GTPase-activating protein 6	1	0.035569	0.73693	0.132574	0.998226	0.0857036
O43189	PHF1	PHD finger protein 1	1	0.214049	0.400207	0.397716	0.997421	0.0822506
O43236	SEPTIN4	Septin-4	1	-0.207678	0.31958	0.495421	0.997421	0.745111
O43237	DYNC1LI2	Cytoplasmic dynein 1 light intermediate chain 2	19	-0.0402368	0.582105	0.234999	0.997421	0.0819441
O43242	PSMD3	26S proteasome non-ATPase regulatory subunit 3	49	-0.0792713	0.491052	0.308873	0.997421	0.0819441
O43252	PAPSS1	Bifunctional 3'-phosphoadenosine 5'-phosphosulfate synthase 1	28	-0.0545281	0.2829	0.548367	0.997421	0.0819441
O43264	ZW10	Centromere/kinetochore protein zw10 homolog	20	-0.00255564	0.967013	0.0145675	0.998226	0.0819441
O43278	SPINT1	Kunitz-type protease inhibitor 1	3	0.134919	0.243684	0.613172	0.997421	0.0819537
O43286	B4GALT5	Beta-1,4-galactosyltransferase 5	2	0.0544511	0.617095	0.209648	0.997421	0.0882171
O43290	SART1	U4/U6.U5 tri-snRNP-associated protein 1	41	-0.0524875	0.451929	0.34493	0.997421	0.0819441
O43291	SPINT2	Kunitz-type protease inhibitor 2	2	0.0737859	0.246945	0.6074	0.997421	0.0907292
O43292	GPAA1	Glycosylphosphatidylinositol anchor attachment 1 protein	5	-0.0899433	0.23917	0.621293	0.997421	0.0819441
O43293	DAPK3	Death-associated protein kinase 3	10	0.015419	0.775919	0.110183	0.998226	0.0819441
O43296	ZNF264	Zinc finger protein 264	2	0.0590951	0.625477	0.203789	0.997644	0.109047
O43298	ZBTB43	Zinc finger and BTB domain-containing protein 43	1	0.00980332	0.891508	0.0498749	0.998226	0.0819858
O43299	AP5Z1	AP-5 complex subunit zeta-1	14	0.00052723	0.989366	0.00464293	0.998226	0.0819441
O43303	CCP110	Centriolar coiled-coil protein of 110 kDa	5	0.120908	0.11592	0.935842	0.997421	0.0819443
O43310	CTIF	CBP80/20-dependent translation initiation factor	7	-0.0153683	0.76978	0.113633	0.998226	0.0819441
O43312	MTSS1	Protein MTSS 1	10	-0.0110084	0.933891	0.029704	0.998226	0.0819543
O43314	PPIP5K2	Inositol hexakisphosphate and diphosphoinositol-pentakisphosphate kinase 2	26	0.00625121	0.921161	0.0356643	0.998226	0.0819441
O43318	MAP3K7	Mitogen-activated protein kinase kinase kinase 7	13	-0.0537812	0.409983	0.387234	0.997421	0.0819441
O43324	EEF1E1	Eukaryotic translation elongation factor 1 epsilon-1	10	-0.152418	0.222935	0.651822	0.997421	0.0819442
O43353	RIPK2	Receptor-interacting serine/threonine-protein kinase 2	15	0.0722781	0.239404	0.620869	0.997421	0.0819441
O43374	RASA4	Ras GTPase-activating protein 4	21	0.0467765	0.414793	0.382169	0.997421	0.0819441
O43379	WDR62	WD repeat-containing protein 62	2	-0.0489595	0.733437	0.134637	0.998226	0.127418
O43390	HNRNPR	Heterogeneous nuclear ribonucleoprotein R	47	-0.0161763	0.728582	0.137522	0.998226	0.0819441
O43395	PRPF3	U4/U6 small nuclear ribonucleoprotein Prp3	27	-0.0461047	0.352478	0.452868	0.997421	0.0819441
O43396	TXNL1	Thioredoxin-like protein 1	25	-0.0251215	0.601789	0.220556	0.997421	0.0819441
O43399	TPD52L2	Tumor protein D54	26	-0.0094261	0.904271	0.0437012	0.998226	0.0819441
O43402	EMC8	ER membrane protein complex subunit 8	16	-0.00394428	0.95408	0.020415	0.998226	0.0819441
O43414	ERI3	ERI1 exoribonuclease 3	10	-0.124846	0.115692	0.936696	0.997421	0.0823798
O43422	THAP12	52 kDa repressor of the inhibitor of the protein kinase	9	0.0527747	0.24344	0.613607	0.997421	0.0819441
O43426	SYNJ1	Synaptojanin-1	33	-0.0814715	0.113736	0.944101	0.997421	0.0819441
O43427	FIBP	Acidic fibroblast growth factor intracellular-binding protein	14	0.065367	0.148244	0.829024	0.997421	0.0819441
O43432	EIF4G3	Eukaryotic translation initiation factor 4 gamma 3	31	-0.0391368	0.538878	0.26851	0.997421	0.0819441
O43439	CBFA2T2	Protein CBFA2T2	1	0.0904332	0.42181	0.374883	0.997421	0.980204
O43447	PPIH	Peptidyl-prolyl cis-trans isomerase H	14	-0.0463164	0.55548	0.255332	0.997421	0.0819441
O43451	MGAM	Maltase-glucoamylase, intestinal	9	0.056432	0.457866	0.339261	0.997421	0.0819441
O43464	HTRA2	Serine protease HTRA2, mitochondrial	9	-0.035597	0.611228	0.213797	0.997421	0.0819441
O43488	AKR7A2	Aflatoxin B1 aldehyde reductase member 2	30	-0.012539	0.765214	0.116217	0.998226	0.0819441
O43491	EPB41L2	Band 4.1-like protein 2	24	-0.0453428	0.303071	0.518456	0.997421	0.0819441
O43493	TGOLN2	Trans-Golgi network integral membrane protein 2	20	0.0297366	0.535803	0.270995	0.997421	0.0819441
O43504	LAMTOR5	Ragulator complex protein LAMTOR5	5	0.145579	0.374073	0.427043	0.997421	0.0819441
O43505	B4GAT1	Beta-1,4-glucuronyltransferase 1	2	-0.192822	0.0716818	1.14459	0.997421	0.0819442
O43513	MED7	Mediator of RNA polymerase II transcription subunit 7	1	0.126596	0.452482	0.344399	0.997421	0.0819441
O43516	WIPF1	WAS/WASL-interacting protein family member 1	15	0.0208653	0.895973	0.0477049	0.998226	0.0819441
O43521	BCL2L11	Bcl-2-like protein 11	2	-0.0407402	0.750165	0.124843	0.998226	0.0819888
O43524	FOXO3	Forkhead box protein O3	4	-0.00285052	0.983934	0.00703422	0.998226	0.0819441
O43557	TNFSF14	Tumor necrosis factor ligand superfamily member 14	3	0.00376227	0.98046	0.00857026	0.998226	0.0923037
O43566	RGS14	Regulator of G-protein signaling 14	24	0.0592704	0.180519	0.743478	0.997421	0.0819441
O43567	RNF13	E3 ubiquitin-protein ligase RNF13	10	0.0806086	0.465855	0.33175	0.997421	0.0819441
O43572	AKAP10	A-kinase anchor protein 10, mitochondrial	7	-0.026582	0.706864	0.150664	0.998226	0.0819441
O43583	DENR	Density-regulated protein	7	-0.0758685	0.501507	0.299723	0.997421	0.0819441
O43586	PSTPIP1	Proline-serine-threonine phosphatase-interacting protein 1	32	-0.00641046	0.922843	0.0348722	0.998226	0.0819441
O43592	XPOT	Exportin-T	29	-0.125193	0.303926	0.517232	0.997421	0.0819441
O43598	DNPH1	2'-deoxynucleoside 5'-phosphate N-hydrolase 1	4	-0.00817684	0.929428	0.0317843	0.998226	0.0819441
O43615	TIMM44	Mitochondrial import inner membrane translocase subunit TIM44	29	0.0226084	0.621564	0.206514	0.997421	0.0819441
O43617	TRAPPC3	Trafficking protein particle complex subunit 3	21	-0.0405531	0.568667	0.245142	0.997421	0.0819441
O43633	CHMP2A	Charged multivesicular body protein 2a	24	-0.100244	0.210436	0.67688	0.997421	0.0819441
O43639	NCK2	Cytoplasmic protein NCK2	6	0.0398907	0.617727	0.209203	0.997421	0.0819443
O43660	PLRG1	Pleiotropic regulator 1	23	-0.117327	0.300253	0.522513	0.997421	0.0819441
O43665	RGS10	Regulator of G-protein signaling 10	11	0.0360078	0.65687	0.182521	0.998226	0.0819441
O43670	ZNF207	BUB3-interacting and GLEBS motif-containing protein ZNF207	7	-0.123903	0.0819197	1.08661	0.997421	0.0819441
O43674	NDUFB5	NADH dehydrogenase [ubiquinone] 1 beta subcomplex subunit 5, mitochondrial	12	-0.0613182	0.741166	0.130084	0.998226	0.0819441
O43676	NDUFB3	NADH dehydrogenase [ubiquinone] 1 beta subcomplex subunit 3	5	-0.0607896	0.451806	0.345048	0.997421	0.0820395
O43677	NDUFC1	NADH dehydrogenase [ubiquinone] 1 subunit C1, mitochondrial	5	-0.00934405	0.937997	0.0277985	0.998226	0.0819441
O43678	NDUFA2	NADH dehydrogenase [ubiquinone] 1 alpha subcomplex subunit 2	9	0.0349643	0.591447	0.228084	0.997421	0.0819441
O43681	ASNA1	ATPase ASNA1	20	-0.118719	0.110644	0.956074	0.997421	0.0819441
O43684	BUB3	Mitotic checkpoint protein BUB3	26	-0.126576	0.234973	0.628981	0.997421	0.0819441
O43704	SULT1B1	Sulfotransferase family cytosolic 1B member 1	12	0.110473	0.0358023	1.44609	0.997421	0.0819441
O43707	ACTN4	Alpha-actinin-4	134	0.0248676	0.63965	0.194058	0.998226	0.0819441
O43708	GSTZ1	Maleylacetoacetate isomerase	12	-0.0957228	0.171491	0.76576	0.997421	0.0819441
O43715	TRIAP1	TP53-regulated inhibitor of apoptosis 1	2	-0.022773	0.784706	0.105293	0.998226	0.0819441
O43716	GATC	Glutamyl-tRNA(Gln) amidotransferase subunit C, mitochondrial	3	0.11664	0.233057	0.632537	0.997421	0.0819441
O43719	HTATSF1	HIV Tat-specific factor 1	53	-0.0732144	0.18831	0.725126	0.997421	0.0819441
O43741	PRKAB2	5'-AMP-activated protein kinase subunit beta-2	1	0.10256	0.466851	0.330821	0.997421	0.0819441
O43747	AP1G1	AP-1 complex subunit gamma-1	50	-0.0491396	0.662073	0.179094	0.998226	0.0819441
O43752	STX6	Syntaxin-6	10	-0.0313068	0.504538	0.297106	0.997421	0.0819441
O43759	SYNGR1	Synaptogyrin-1	2	-0.0458326	0.567569	0.245982	0.997421	0.0820277
O43760	SYNGR2	Synaptogyrin-2	4	0.190773	0.050074	1.30039	0.997421	0.0859024
O43765	SGTA	Small glutamine-rich tetratricopeptide repeat-containing protein alpha	20	-0.00600693	0.922503	0.0350321	0.998226	0.0819441
O43768	ENSA	Alpha-endosulfine	8	0.0535393	0.514439	0.288666	0.997421	0.0819441
O43772	SLC25A20	Mitochondrial carnitine/acylcarnitine carrier protein	18	-0.133771	0.345795	0.461182	0.997421	0.0819441
O43776	NARS	Asparagine--tRNA ligase, cytoplasmic	45	0.0421911	0.521448	0.282789	0.997421	0.0819441
O43791	SPOP	Speckle-type POZ protein	3	-0.0582072	0.677009	0.169406	0.998226	0.0819441
O43805	SSNA1	Sjoegren syndrome nuclear autoantigen 1	5	-0.0855	0.146221	0.834991	0.997421	0.0819449
O43808	SLC25A17	Peroxisomal membrane protein PMP34	2	-0.162585	0.113126	0.946439	0.997421	0.082112
O43809	NUDT21	Cleavage and polyadenylation specificity factor subunit 5	21	-0.101159	0.130366	0.884837	0.997421	0.0819441
O43813	LANCL1	Glutathione S-transferase LANCL1	11	-0.0565733	0.22345	0.65082	0.997421	0.0819441
O43815	STRN	Striatin	34	0.0140666	0.76818	0.114537	0.998226	0.0819441
O43818	RRP9	U3 small nucleolar RNA-interacting protein 2	8	-0.108686	0.253624	0.595809	0.997421	0.0819441
O43819	SCO2	Protein SCO2 homolog, mitochondrial	3	-0.0417359	0.568199	0.2455	0.997421	0.0836265
O43822	CFAP410	Cilia- and flagella-associated protein 410	2	-0.259124	0.0973819	1.01152	0.997421	0.211175
O43823	AKAP8	A-kinase anchor protein 8	16	0.00977966	0.871263	0.0598509	0.998226	0.0819441
O43824	GTPBP6	Putative GTP-binding protein 6	5	0.102358	0.226237	0.645437	0.997421	0.0819441
O43829	ZBTB14	Zinc finger and BTB domain-containing protein 14	3	-0.032577	0.744762	0.127982	0.998226	0.0819441
O43837	IDH3B	Isocitrate dehydrogenase [NAD] subunit beta, mitochondrial	23	-0.0477017	0.624468	0.20449	0.997421	0.0819441
O43847	NRDC	Nardilysin	30	0.000815743	0.984206	0.00691386	0.998226	0.0819441
O43852	CALU	Calumenin	20	0.0795077	0.301814	0.520261	0.997421	0.0819441
O43861	ATP9B	Probable phospholipid-transporting ATPase IIB	10	0.117613	0.211	0.675717	0.997421	0.0819441
O43865	AHCYL1	S-adenosylhomocysteine hydrolase-like protein 1	17	-0.052573	0.513133	0.28977	0.997421	0.0819441
O43896	KIF1C	Kinesin-like protein KIF1C	6	0.021306	0.69769	0.156338	0.998226	0.0819441
O43900	PRICKLE3	Prickle planar cell polarity protein 3	1	0.0687108	0.682165	0.166111	0.998226	0.230332
O43909	EXTL3	Exostosin-like 3	5	0.149986	0.0636826	1.19598	0.997421	0.0819444
O43913	ORC5	Origin recognition complex subunit 5	9	0.0303155	0.601112	0.221045	0.997421	0.0819441
O43914	TYROBP	TYRO protein tyrosine kinase-binding protein	7	-0.00801261	0.956969	0.019102	0.998226	0.0819441
O43920	NDUFS5	NADH dehydrogenase [ubiquinone] iron-sulfur protein 5	9	-0.0438655	0.814339	0.0891946	0.998226	0.0819488
O43924	PDE6D	Retinal rod rhodopsin-sensitive cGMP 3',5'-cyclic phosphodiesterase subunit delta	3	-0.0739139	0.217125	0.66329	0.997421	0.0819441
O43929	ORC4	Origin recognition complex subunit 4	8	0.116527	0.318058	0.497494	0.997421	0.0819441
O43930	PRKY	Putative serine/threonine-protein kinase PRKY	2	-0.295925	0.221857	0.653928	0.997421	0.319016
O43933	PEX1	Peroxisome biogenesis factor 1	7	0.0440985	0.52055	0.283538	0.997421	0.0819441
O43934	MFSD11	UNC93-like protein MFSD11	1	-0.120011	0.415113	0.381834	0.997421	0.0855489
O60216	RAD21	Double-strand-break repair protein rad21 homolog	32	-0.0197205	0.664404	0.177568	0.998226	0.0819441
O60220	TIMM8A	Mitochondrial import inner membrane translocase subunit Tim8 A	5	-0.0245465	0.797186	0.0984403	0.998226	0.100969
O60231	DHX16	Pre-mRNA-splicing factor ATP-dependent RNA helicase DHX16	31	0.0117577	0.78542	0.104898	0.998226	0.0819441
O60232	ZNRD2	Protein ZNRD2	3	-0.0301403	0.654319	0.184211	0.998226	0.0819441
O60234	GMFG	Glia maturation factor gamma	28	-0.0687424	0.432523	0.363991	0.997421	0.0819441
O60238	BNIP3L	BCL2/adenovirus E1B 19 kDa protein-interacting protein 3-like	4	0.286134	0.030463	1.51623	0.997421	0.0819441
O60239	SH3BP5	SH3 domain-binding protein 5	8	-0.0126627	0.887415	0.0518731	0.998226	0.0819441
O60244	MED14	Mediator of RNA polymerase II transcription subunit 14	17	-0.0372868	0.602841	0.219797	0.997421	0.0819441
O60256	PRPSAP2	Phosphoribosyl pyrophosphate synthase-associated protein 2	10	-0.0468913	0.734139	0.134221	0.998226	0.0819441
O60262	GNG7	Guanine nucleotide-binding protein G(I)/G(S)/G(O) subunit gamma-7	4	-0.0440048	0.69581	0.15751	0.998226	0.0819441
O60264	SMARCA5	SWI/SNF-related matrix-associated actin-dependent regulator of chromatin subfamily A member 5	72	0.0371765	0.44124	0.355325	0.997421	0.0819441
O60268	KIAA0513	Uncharacterized protein KIAA0513	18	0.0717485	0.56902	0.244873	0.997421	0.0819441
O60271	SPAG9	C-Jun-amino-terminal kinase-interacting protein 4	54	0.0137415	0.731872	0.135565	0.998226	0.0819441
O60281	ZNF292	Zinc finger protein 292	9	0.0224295	0.650214	0.186943	0.998226	0.0819441
O60282	KIF5C	Kinesin heavy chain isoform 5C	2	0.0368987	0.825976	0.0830326	0.998226	0.0969727
O60287	URB1	Nucleolar pre-ribosomal-associated protein 1	14	0.410714	0.239104	0.621413	0.997421	0.0819441
O60291	MGRN1	E3 ubiquitin-protein ligase MGRN1	6	0.239171	0.186399	0.729556	0.997421	0.0819441
O60292	SIPA1L3	Signal-induced proliferation-associated 1-like protein 3	4	-0.00238901	0.97948	0.00900425	0.998226	0.0819441
O60293	ZFC3H1	Zinc finger C3H1 domain-containing protein	11	0.0332069	0.56416	0.248598	0.997421	0.0819443
O60296	TRAK2	Trafficking kinesin-binding protein 2	2	0.0844597	0.645919	0.189822	0.998226	0.0819441
O60303	KIAA0556	Protein KIAA0556	2	-0.194031	0.165293	0.781744	0.997421	0.0819681
O60306	AQR	RNA helicase aquarius	37	-0.0295492	0.49339	0.306809	0.997421	0.0819441
O60307	MAST3	Microtubule-associated serine/threonine-protein kinase 3	10	0.114141	0.166999	0.777286	0.997421	0.0819441
O60308	CEP104	Centrosomal protein of 104 kDa	1	-0.0797719	0.688457	0.162123	0.998226	0.320821
O60313	OPA1	Dynamin-like 120 kDa protein, mitochondrial	58	0.0221677	0.67688	0.169488	0.998226	0.0819441
O60315	ZEB2	Zinc finger E-box-binding homeobox 2	24	-0.00419429	0.953665	0.0206042	0.998226	0.0819441
O60318	MCM3AP	Germinal-center associated nuclear protein	25	0.0101687	0.85317	0.0689646	0.998226	0.0819441
O60331	PIP5K1C	Phosphatidylinositol 4-phosphate 5-kinase type-1 gamma	4	-0.124278	0.0988365	1.00508	0.997421	0.0819441
O60333	KIF1B	Kinesin-like protein KIF1B	33	-0.0173746	0.704938	0.151849	0.998226	0.0819441
O60336	MAPKBP1	Mitogen-activated protein kinase-binding protein 1	1	0.00267219	0.989931	0.00439515	0.998226	0.0819441
O60341	KDM1A	Lysine-specific histone demethylase 1A	34	-0.0832616	0.216112	0.665322	0.997421	0.0819441
O60343	TBC1D4	TBC1 domain family member 4	13	0.00111548	0.981858	0.00795113	0.998226	0.0819441
O60361	NME2P1	Putative nucleoside diphosphate kinase	2	-0.170059	0.411158	0.385991	0.997421	0.0820076
O60381	HBP1	HMG box-containing protein 1	4	0.0577191	0.397963	0.400157	0.997421	0.0819441
O60427	FADS1	Acyl-CoA (8-3)-desaturase	2	-0.0583081	0.532468	0.273706	0.997421	0.0819441
O60443	GSDME	Gasdermin-E	4	-0.022173	0.744334	0.128232	0.998226	0.0819529
O60447	EVI5	Ecotropic viral integration site 5 protein homolog	18	-0.0248048	0.65114	0.186325	0.998226	0.0819441
O60449	LY75	Lymphocyte antigen 75	32	0.00988871	0.915057	0.0385519	0.998226	0.0819441
O60462	NRP2	Neuropilin-2	7	0.00104461	0.991217	0.00383105	0.998466	0.0819441
O60476	MAN1A2	Mannosyl-oligosaccharide 1,2-alpha-mannosidase IB	11	-0.0538494	0.278837	0.554649	0.997421	0.0819441
O60486	PLXNC1	Plexin-C1	25	0.0424542	0.38792	0.411258	0.997421	0.0819441
O60488	ACSL4	Long-chain-fatty-acid--CoA ligase 4	31	-0.0214473	0.83419	0.0787352	0.998226	0.0819441
O60493	SNX3	Sorting nexin-3	14	0.0649351	0.115913	0.935867	0.997421	0.0819441
O60496	DOK2	Docking protein 2	18	-0.0351117	0.446054	0.350613	0.997421	0.0819441
O60499	STX10	Syntaxin-10	7	0.0144168	0.870355	0.0603036	0.998226	0.0819441
O60502	OGA	Protein O-GlcNAcase	24	0.0239297	0.678068	0.168727	0.998226	0.0819441
O60503	ADCY9	Adenylate cyclase type 9	2	0.157113	0.448823	0.347925	0.997421	0.43561
O60504	SORBS3	Vinexin	2	-0.0247779	0.882492	0.0542894	0.998226	0.150461
O60506	SYNCRIP	Heterogeneous nuclear ribonucleoprotein Q	55	-0.000252604	0.9957	0.00187159	0.999477	0.0819441
O60508	CDC40	Pre-mRNA-processing factor 17	25	0.0221995	0.687629	0.162646	0.998226	0.0819441
O60513	B4GALT4	Beta-1,4-galactosyltransferase 4	2	-0.0504853	0.653285	0.184897	0.998226	0.0819906
O60518	RANBP6	Ran-binding protein 6	10	-0.0341466	0.635872	0.19663	0.998226	0.0819553
O60524	NEMF	Nuclear export mediator factor NEMF	25	0.0176047	0.755338	0.121859	0.998226	0.0819441
O60547	GMDS	GDP-mannose 4,6 dehydratase	25	-0.0158498	0.847156	0.0720368	0.998226	0.0819441
O60551	NMT2	Glycylpeptide N-tetradecanoyltransferase 2	3	0.0838612	0.371572	0.429957	0.997421	0.082017
O60563	CCNT1	Cyclin-T1	7	0.0319197	0.608945	0.215422	0.997421	0.0819441
O60568	PLOD3	Multifunctional procollagen lysine hydroxylase and glycosyltransferase LH3	33	0.0800734	0.222866	0.651957	0.997421	0.0819441
O60573	EIF4E2	Eukaryotic translation initiation factor 4E type 2	8	0.168922	0.182644	0.738395	0.997421	0.0819441
O60583	CCNT2	Cyclin-T2	7	-0.0509249	0.342497	0.465344	0.997421	0.0819441
O60602	TLR5	Toll-like receptor 5	8	-0.0696459	0.373431	0.42779	0.997421	0.0819441
O60603	TLR2	Toll-like receptor 2	46	-0.0184411	0.827883	0.0820309	0.998226	0.0819441
O60610	DIAPH1	Protein diaphanous homolog 1	118	0.0178802	0.651596	0.186021	0.998226	0.0819441
O60613	SELENOF	Selenoprotein F	4	0.0193559	0.734101	0.134244	0.998226	0.0819441
O60645	EXOC3	Exocyst complex component 3	25	0.0198069	0.725603	0.139301	0.998226	0.0819441
O60664	PLIN3	Perilipin-3	43	0.0645824	0.647166	0.188984	0.998226	0.0819441
O60669	SLC16A7	Monocarboxylate transporter 2	3	0.0184043	0.831386	0.0801973	0.998226	0.226391
O60671	RAD1	Cell cycle checkpoint protein RAD1	5	0.0611673	0.568269	0.245446	0.997421	0.0819441
O60674	JAK2	Tyrosine-protein kinase JAK2	20	0.0368644	0.599858	0.221951	0.997421	0.0819441
O60675	MAFK	Transcription factor MafK	2	-0.0210452	0.74104	0.130158	0.998226	0.0819447
O60678	PRMT3	Protein arginine N-methyltransferase 3	5	-0.0274219	0.626642	0.202981	0.998182	0.0819441
O60684	KPNA6	Importin subunit alpha-7	9	-0.0510639	0.301307	0.520991	0.997421	0.0819444
O60701	UGDH	UDP-glucose 6-dehydrogenase	20	0.0139343	0.732896	0.134958	0.998226	0.0819441
O60704	TPST2	Protein-tyrosine sulfotransferase 2	2	-0.0619904	0.72628	0.138896	0.998226	0.0819441
O60711	LPXN	Leupaxin	21	0.0412267	0.465901	0.331706	0.997421	0.0819441
O60716	CTNND1	Catenin delta-1	32	0.0451734	0.363836	0.439094	0.997421	0.0819441
O60725	ICMT	Protein-S-isoprenylcysteine O-methyltransferase	1	-0.0488383	0.879443	0.0557924	0.998226	0.0819441
O60739	EIF1B	Eukaryotic translation initiation factor 1b	14	-0.0354885	0.74327	0.128853	0.998226	0.0819441
O60749	SNX2	Sorting nexin-2	51	0.00538847	0.948363	0.0230256	0.998226	0.0819441
O60759	CYTIP	Cytohesin-interacting protein	1	0.205584	0.142083	0.847459	0.997421	0.319919
O60760	HPGDS	Hematopoietic prostaglandin D synthase	1	0.0680039	0.55769	0.253607	0.997421	0.0991078
O60762	DPM1	Dolichol-phosphate mannosyltransferase subunit 1	11	-0.0195986	0.848615	0.0712893	0.998226	0.0819441
O60763	USO1	General vesicular transport factor p115	75	0.0176433	0.696069	0.157348	0.998226	0.0819441
O60783	MRPS14	28S ribosomal protein S14, mitochondrial	1	0.107607	0.307252	0.512506	0.997421	0.0819441
O60784	TOM1	Target of Myb protein 1	23	0.0438694	0.328104	0.483989	0.997421	0.0819441
O60825	PFKFB2	6-phosphofructo-2-kinase/fructose-2,6-bisphosphatase 2	17	-0.0232651	0.75201	0.123777	0.998226	0.0819441
O60826	CCDC22	Coiled-coil domain-containing protein 22	36	-0.00923944	0.883572	0.0537581	0.998226	0.0819441
O60828	PQBP1	Polyglutamine-binding protein 1	8	0.000165008	0.997645	0.00102413	0.999736	0.0819441
O60830	TIMM17B	Mitochondrial import inner membrane translocase subunit Tim17-B	4	-0.0993998	0.466009	0.331605	0.997421	0.0819441
O60831	PRAF2	PRA1 family protein 2	3	0.0104302	0.90019	0.0456657	0.998226	0.0831103
O60832	DKC1	H/ACA ribonucleoprotein complex subunit DKC1	30	-0.00943631	0.813376	0.0897084	0.998226	0.0819441
O60841	EIF5B	Eukaryotic translation initiation factor 5B	69	-0.0363556	0.447795	0.348921	0.997421	0.0819441
O60858	TRIM13	E3 ubiquitin-protein ligase TRIM13	4	0.103983	0.169211	0.771571	0.997421	0.0823223
O60861	GAS7	Growth arrest-specific protein 7	22	0.09307	0.256661	0.590639	0.997421	0.0819441
O60869	EDF1	Endothelial differentiation-related factor 1	23	-0.0260266	0.741159	0.130089	0.998226	0.0820152
O60870	KIN	DNA/RNA-binding protein KIN17	14	-0.00826028	0.885494	0.0528146	0.998226	0.0819441
O60879	DIAPH2	Protein diaphanous homolog 2	42	0.038583	0.465742	0.331855	0.997421	0.0819441
O60884	DNAJA2	DnaJ homolog subfamily A member 2	25	-0.0375967	0.778446	0.108771	0.998226	0.0819441
O60885	BRD4	Bromodomain-containing protein 4	26	0.126579	0.0399176	1.39884	0.997421	0.0819441
O60888	CUTA	Protein CutA	7	-0.029603	0.822987	0.084607	0.998226	0.0819441
O60890	OPHN1	Oligophrenin-1	1	0.00430955	0.984547	0.00676369	0.998226	0.0822929
O60906	SMPD2	Sphingomyelin phosphodiesterase 2	2	0.160494	0.426344	0.37024	0.997421	0.0819443
O60907	TBL1X	F-box-like/WD repeat-containing protein TBL1X	6	-0.142375	0.0703811	1.15254	0.997421	0.0819441
O60921	HUS1	Checkpoint protein HUS1	8	-0.2548	0.121718	0.914644	0.997421	0.0819441
O60925	PFDN1	Prefoldin subunit 1	14	-0.0375628	0.572956	0.241879	0.997421	0.0819441
O60927	PPP1R11	E3 ubiquitin-protein ligase PPP1R11	2	0.0924636	0.666725	0.176054	0.998226	0.0819441
O60930	RNASEH1	Ribonuclease H1	1	-0.0168103	0.888498	0.0513437	0.998226	0.295447
O60934	NBN	Nibrin	28	0.00811407	0.843454	0.0739387	0.998226	0.0819441
O60936	NOL3	Nucleolar protein 3	1	0.16064	0.244202	0.612251	0.997421	0.0819441
O60942	RNGTT	mRNA-capping enzyme	14	0.0167264	0.72881	0.137386	0.998226	0.0819441
O75022	LILRB3	Leukocyte immunoglobulin-like receptor subfamily B member 3	6	0.131585	0.441055	0.355508	0.997421	0.0819441
O75027	ABCB7	ATP-binding cassette sub-family B member 7, mitochondrial	16	-0.0273263	0.637898	0.195249	0.998226	0.0819441
O75030	MITF	Microphthalmia-associated transcription factor	2	0.168418	0.155813	0.807397	0.997421	0.0820717
O75037	KIF21B	Kinesin-like protein KIF21B	2	0.00938812	0.932225	0.0304791	0.998226	0.406665
O75044	SRGAP2	SLIT-ROBO Rho GTPase-activating protein 2	48	0.0458521	0.386968	0.412325	0.997421	0.0819441
O75051	PLXNA2	Plexin-A2	1	0.0768939	0.434639	0.361872	0.997421	0.0819441
O75063	FAM20B	Glycosaminoglycan xylosylkinase	8	-0.11202	0.0943133	1.02543	0.997421	0.0819441
O75064	DENND4B	DENN domain-containing protein 4B	15	-0.0584219	0.247536	0.606361	0.997421	0.0819441
O75071	EFCAB14	EF-hand calcium-binding domain-containing protein 14	3	0.0759775	0.431351	0.36517	0.997421	0.0820024
O75081	CBFA2T3	Protein CBFA2T3	1	-0.0530515	0.613594	0.212119	0.997421	0.0826026
O75083	WDR1	WD repeat-containing protein 1	127	-0.0828821	0.266213	0.57477	0.997421	0.0819441
O75113	N4BP1	NEDD4-binding protein 1	28	-0.00255407	0.954261	0.0203327	0.998226	0.0819441
O75116	ROCK2	Rho-associated protein kinase 2	65	-0.0968737	0.165423	0.781405	0.997421	0.0819441
O75122	CLASP2	CLIP-associating protein 2	30	-0.00570535	0.889933	0.0506428	0.998226	0.0819441
O75127	PTCD1	Pentatricopeptide repeat-containing protein 1, mitochondrial	2	0.125044	0.137907	0.860414	0.997421	0.0832268
O75131	CPNE3	Copine-3	30	-0.0634208	0.390948	0.407881	0.997421	0.0819441
O75140	DEPDC5	GATOR complex protein DEPDC5	12	-0.0405703	0.590413	0.228844	0.997421	0.0819441
O75143	ATG13	Autophagy-related protein 13	2	0.179603	0.0156196	1.80633	0.997421	0.0819441
O75150	RNF40	E3 ubiquitin-protein ligase BRE1B	35	-0.0419108	0.44262	0.353969	0.997421	0.0819441
O75151	PHF2	Lysine-specific demethylase PHF2	20	0.00471377	0.89604	0.0476727	0.998226	0.0819556
O75152	ZC3H11A	Zinc finger CCCH domain-containing protein 11A	31	-0.00530229	0.901943	0.0448211	0.998226	0.0819441
O75153	CLUH	Clustered mitochondria protein homolog	20	0.0348671	0.454976	0.342011	0.997421	0.0819441
O75157	TSC22D2	TSC22 domain family protein 2	3	0.122763	0.0915335	1.03842	0.997421	0.0819841
O75164	KDM4A	Lysine-specific demethylase 4A	5	0.150168	0.145557	0.836968	0.997421	0.0819445
O75165	DNAJC13	DnaJ homolog subfamily C member 13	112	-0.00949323	0.898236	0.0466096	0.998226	0.0819441
O75167	PHACTR2	Phosphatase and actin regulator 2	9	0.0214871	0.807432	0.0928938	0.998226	0.0819441
O75170	PPP6R2	Serine/threonine-protein phosphatase 6 regulatory subunit 2	13	0.0363386	0.608961	0.21541	0.997421	0.0819441
O75175	CNOT3	CCR4-NOT transcription complex subunit 3	12	0.0500875	0.333377	0.477064	0.997421	0.0819441
O75177	SS18L1	Calcium-responsive transactivator	3	0.408753	0.0694744	1.15818	0.997421	0.0819445
O75179	ANKRD17	Ankyrin repeat domain-containing protein 17	18	-0.140084	0.123908	0.9069	0.997421	0.0819441
O75182	SIN3B	Paired amphipathic helix protein Sin3b	17	-0.00325508	0.945228	0.0244635	0.998226	0.0819441
O75190	DNAJB6	DnaJ homolog subfamily B member 6	9	0.0194828	0.795992	0.0990913	0.998226	0.0819441
O75191	XYLB	Xylulose kinase	8	-0.00243703	0.955757	0.0196526	0.998226	0.0819441
O75204	TMEM127	Transmembrane protein 127	1	-0.0359827	0.728633	0.137491	0.998226	0.0885832
O75208	COQ9	Ubiquinone biosynthesis protein COQ9, mitochondrial	21	0.04297	0.334907	0.475076	0.997421	0.0819441
O75223	GGCT	Gamma-glutamylcyclotransferase	23	-0.0824345	0.140163	0.853366	0.997421	0.0819441
O75251	NDUFS7	NADH dehydrogenase [ubiquinone] iron-sulfur protein 7, mitochondrial	7	0.026015	0.637716	0.195373	0.998226	0.0819441
O75264	SMIM24	Small integral membrane protein 24	1	0.203227	0.0832896	1.07941	0.997421	0.0819441
O75306	NDUFS2	NADH dehydrogenase [ubiquinone] iron-sulfur protein 2, mitochondrial	23	0.0229847	0.74642	0.127017	0.998226	0.0819441
O75312	ZPR1	Zinc finger protein ZPR1	21	-0.0113658	0.87323	0.0588715	0.998226	0.0819441
O75317	USP12	Ubiquitin carboxyl-terminal hydrolase 12	1	-0.157566	0.364453	0.438359	0.997421	0.0819441
O75319	DUSP11	RNA/RNP complex-1-interacting phosphatase	2	0.00899326	0.935081	0.029151	0.998226	0.0819453
O75323	NIPSNAP2	Protein NipSnap homolog 2	18	-0.00466006	0.967967	0.0141394	0.998226	0.0819441
O75326	SEMA7A	Semaphorin-7A	2	-0.286169	0.142928	0.844883	0.997421	0.0829939
O75340	PDCD6	Programmed cell death protein 6	19	-0.00993649	0.909831	0.041039	0.998226	0.0819441
O75347	TBCA	Tubulin-specific chaperone A	16	-0.119268	0.177789	0.750096	0.997421	0.0819683
O75348	ATP6V1G1	V-type proton ATPase subunit G 1	8	-0.011567	0.909256	0.041314	0.998226	0.0819559
O75351	VPS4B	Vacuolar protein sorting-associated protein 4B	45	0.0313357	0.68519	0.164189	0.998226	0.0819441
O75356	ENTPD5	Ectonucleoside triphosphate diphosphohydrolase 5	3	-0.291617	0.114412	0.94153	0.997421	0.0819441
O75362	ZNF217	Zinc finger protein 217	6	-0.0656477	0.291724	0.535027	0.997421	0.0819441
O75367	H2AFY	Core histone macro-H2A.1	58	0.0417111	0.67996	0.167517	0.998226	0.0819441
O75368	SH3BGRL	SH3 domain-binding glutamic acid-rich-like protein	35	0.0309952	0.61318	0.212412	0.997421	0.0819441
O75369	FLNB	Filamin-B	221	0.0307963	0.628719	0.201543	0.998226	0.0819441
O75376	NCOR1	Nuclear receptor corepressor 1	47	0.0154115	0.791337	0.101638	0.998226	0.0819441
O75379	VAMP4	Vesicle-associated membrane protein 4	2	-0.0440462	0.614617	0.211395	0.997421	0.0819441
O75380	NDUFS6	NADH dehydrogenase [ubiquinone] iron-sulfur protein 6, mitochondrial	8	0.031948	0.597846	0.223411	0.997421	0.0819441
O75381	PEX14	Peroxisomal membrane protein PEX14	12	0.0575006	0.327682	0.484548	0.997421	0.0819441
O75382	TRIM3	Tripartite motif-containing protein 3	3	-0.160327	0.414625	0.382345	0.997421	0.0819441
O75390	CS	Citrate synthase, mitochondrial	46	0.0824526	0.0665628	1.17677	0.997421	0.0819441
O75391	SPAG7	Sperm-associated antigen 7	7	-0.0288203	0.679815	0.167609	0.998226	0.0819441
O75394	MRPL33	39S ribosomal protein L33, mitochondrial	1	0.0417836	0.703872	0.152506	0.998226	0.0819601
O75396	SEC22B	Vesicle-trafficking protein SEC22b	25	0.0965517	0.241397	0.617268	0.997421	0.0819441
O75398	DEAF1	Deformed epidermal autoregulatory factor 1 homolog	2	-0.0258936	0.756559	0.121157	0.998226	0.222587
O75400	PRPF40A	Pre-mRNA-processing factor 40 homolog A	44	0.0457934	0.449091	0.347665	0.997421	0.0819441
O75410	TACC1	Transforming acidic coiled-coil-containing protein 1	27	-0.00759567	0.907499	0.0421537	0.998226	0.0819441
O75414	NME6	Nucleoside diphosphate kinase 6	4	0.00532174	0.898902	0.0462876	0.998226	0.0838902
O75419	CDC45	Cell division control protein 45 homolog	1	-0.171557	0.331032	0.48013	0.997421	0.497913
O75420	GIGYF1	GRB10-interacting GYF protein 1	13	0.0631867	0.237372	0.624571	0.997421	0.0819441
O75427	LRCH4	Leucine-rich repeat and calponin homology domain-containing protein 4	26	0.0655604	0.19644	0.70677	0.997421	0.0819441
O75431	MTX2	Metaxin-2	14	0.00635535	0.959572	0.0179226	0.998226	0.0819441
O75436	VPS26A	Vacuolar protein sorting-associated protein 26A	31	0.0425561	0.452326	0.344548	0.997421	0.0819441
O75438	NDUFB1	NADH dehydrogenase [ubiquinone] 1 beta subcomplex subunit 1	3	-0.0357231	0.57872	0.237531	0.997421	0.0819441
O75439	PMPCB	Mitochondrial-processing peptidase subunit beta	31	0.0954276	0.098841	1.00506	0.997421	0.0819441
O75446	SAP30	Histone deacetylase complex subunit SAP30	7	-0.0343077	0.590085	0.229085	0.997421	0.0819441
O75448	MED24	Mediator of RNA polymerase II transcription subunit 24	18	0.0302136	0.581896	0.235154	0.997421	0.0819441
O75449	KATNA1	Katanin p60 ATPase-containing subunit A1	10	-0.0491801	0.294815	0.530451	0.997421	0.0819441
O75460	ERN1	Serine/threonine-protein kinase/endoribonuclease IRE1	6	0.0810259	0.214139	0.669305	0.997421	0.0819458
O75467	ZNF324	Zinc finger protein 324A	1	-0.407019	0.0736304	1.13294	0.997421	0.0819441
O75475	PSIP1	PC4 and SFRS1-interacting protein	38	-0.00611461	0.88763	0.0517682	0.998226	0.0819441
O75477	ERLIN1	Erlin-1	22	-0.0802996	0.38875	0.41033	0.997421	0.0819441
O75489	NDUFS3	NADH dehydrogenase [ubiquinone] iron-sulfur protein 3, mitochondrial	14	0.179333	0.146047	0.835507	0.997421	0.0819441
O75494	SRSF10	Serine/arginine-rich splicing factor 10	12	0.024752	0.80806	0.0925565	0.998226	0.0819441
O75503	CLN5	Ceroid-lipofuscinosis neuronal protein 5	7	-0.0342377	0.442519	0.354068	0.997421	0.0864991
O75506	HSBP1	Heat shock factor-binding protein 1	8	-0.00778198	0.903996	0.0438333	0.998226	0.0819441
O75521	ECI2	Enoyl-CoA delta isomerase 2, mitochondrial	16	0.0786335	0.160984	0.793217	0.997421	0.0819441
O75528	TADA3	Transcriptional adapter 3	6	-0.000204829	0.998197	0.000783645	0.999736	0.0819441
O75529	TAF5L	TAF5-like RNA polymerase II p300/CBP-associated factor-associated factor 65 kDa subunit 5L	11	-0.0125375	0.785627	0.104784	0.998226	0.0819441
O75530	EED	Polycomb protein EED	11	0.0113708	0.842718	0.0743177	0.998226	0.0821258
O75531	BANF1	Barrier-to-autointegration factor	3	0.309791	0.593367	0.226677	0.997421	0.0900272
O75533	SF3B1	Splicing factor 3B subunit 1	85	-0.0288177	0.681246	0.166696	0.998226	0.0819441
O75534	CSDE1	Cold shock domain-containing protein E1	44	0.0247039	0.768095	0.114585	0.998226	0.0819441
O75554	WBP4	WW domain-binding protein 4	9	-0.313206	5.17136e-05	4.2864	0.0695089	0.0819442
O75558	STX11	Syntaxin-11	31	-0.0317561	0.520608	0.283489	0.997421	0.0819441
O75563	SKAP2	Src kinase-associated phosphoprotein 2	26	-0.0287445	0.685006	0.164306	0.998226	0.0819441
O75569	PRKRA	Interferon-inducible double-stranded RNA-dependent protein kinase activator A	15	0.0308683	0.467744	0.329992	0.997421	0.0819441
O75570	MTRF1	Peptide chain release factor 1, mitochondrial	1	-0.0914941	0.543397	0.264883	0.997421	0.380247
O75575	CRCP	DNA-directed RNA polymerase III subunit RPC9	1	0.197107	0.10035	0.998484	0.997421	0.0819441
O75582	RPS6KA5	Ribosomal protein S6 kinase alpha-5	13	-0.00135552	0.982301	0.0077552	0.998226	0.0819441
O75586	MED6	Mediator of RNA polymerase II transcription subunit 6	6	0.112877	0.168979	0.772168	0.997421	0.0819441
O75592	MYCBP2	E3 ubiquitin-protein ligase MYCBP2	112	0.0296047	0.455698	0.341323	0.997421	0.0819441
O75607	NPM3	Nucleoplasmin-3	4	0.0264579	0.721224	0.14193	0.998226	0.0820812
O75608	LYPLA1	Acyl-protein thioesterase 1	15	-0.0115637	0.825372	0.0833502	0.998226	0.0819441
O75616	ERAL1	GTPase Era, mitochondrial	2	0.0820314	0.610631	0.214221	0.997421	0.0819441
O75618	DEDD	Death effector domain-containing protein	2	0.101968	0.165303	0.78172	0.997421	0.262504
O75629	CREG1	Protein CREG1	5	0.195579	0.346908	0.459786	0.997421	0.0819441
O75643	SNRNP200	U5 small nuclear ribonucleoprotein 200 kDa helicase	141	0.0157366	0.736331	0.132927	0.998226	0.0819441
O75648	TRMU	Mitochondrial tRNA-specific 2-thiouridylase 1	6	0.0100509	0.869429	0.0607659	0.998226	0.0819441
O75663	TIPRL	TIP41-like protein	13	-0.122617	0.0581955	1.23511	0.997421	0.0819441
O75665	OFD1	Oral-facial-digital syndrome 1 protein	8	0.227174	0.146956	0.832813	0.997421	0.0819441
O75676	RPS6KA4	Ribosomal protein S6 kinase alpha-4	26	-0.0905007	0.38496	0.414585	0.997421	0.0819441
O75683	SURF6	Surfeit locus protein 6	9	-0.037549	0.478908	0.319748	0.997421	0.0819442
O75688	PPM1B	Protein phosphatase 1B	24	-0.019953	0.72959	0.136921	0.998226	0.0819441
O75689	ADAP1	Arf-GAP with dual PH domain-containing protein 1	14	-0.0924393	0.197151	0.705202	0.997421	0.0819441
O75691	UTP20	Small subunit processome component 20 homolog	27	-0.0126253	0.879043	0.0559901	0.998226	0.0819441
O75694	NUP155	Nuclear pore complex protein Nup155	40	-0.0367541	0.653035	0.185064	0.998226	0.0819441
O75695	RP2	Protein XRP2	26	-0.0172361	0.754046	0.122602	0.998226	0.0819663
O75716	STK16	Serine/threonine-protein kinase 16	2	-0.191191	0.219801	0.65797	0.997421	0.081948
O75717	WDHD1	WD repeat and HMG-box DNA-binding protein 1	12	0.129559	0.296424	0.528087	0.997421	0.0819441
O75718	CRTAP	Cartilage-associated protein	8	0.118325	0.0917459	1.03741	0.997421	0.0819683
O75746	SLC25A12	Calcium-binding mitochondrial carrier protein Aralar1	22	0.142585	0.257086	0.589921	0.997421	0.0819441
O75787	ATP6AP2	Renin receptor	11	0.0214501	0.761032	0.118597	0.998226	0.0819441
O75791	GRAP2	GRB2-related adapter protein 2	3	-0.275541	0.114934	0.939552	0.997421	0.0819441
O75792	RNASEH2A	Ribonuclease H2 subunit A	14	-0.0999508	0.109527	0.960479	0.997421	0.0819441
O75794	CDC123	Cell division cycle protein 123 homolog	5	-0.0757998	0.293874	0.531839	0.997421	0.0819443
O75807	PPP1R15A	Protein phosphatase 1 regulatory subunit 15A	3	0.0143768	0.869978	0.0604919	0.998226	0.302627
O75808	CAPN15	Calpain-15	4	-0.060887	0.412825	0.384234	0.997421	0.0819441
O75817	POP7	Ribonuclease P protein subunit p20	3	-0.0453972	0.523846	0.280796	0.997421	0.0819441
O75818	RPP40	Ribonuclease P protein subunit p40	5	-0.0712975	0.449809	0.346972	0.997421	0.0819441
O75821	EIF3G	Eukaryotic translation initiation factor 3 subunit G	22	0.0278678	0.573521	0.241451	0.997421	0.0819441
O75822	EIF3J	Eukaryotic translation initiation factor 3 subunit J	26	0.0104912	0.890202	0.0505116	0.998226	0.0819441
O75828	CBR3	Carbonyl reductase [NADPH] 3	6	-0.0412585	0.376943	0.423724	0.997421	0.0819441
O75832	PSMD10	26S proteasome non-ATPase regulatory subunit 10	19	0.0101954	0.904283	0.0436958	0.998226	0.0819441
O75843	AP1G2	AP-1 complex subunit gamma-like 2	20	-0.0704933	0.148775	0.827471	0.997421	0.0819441
O75844	ZMPSTE24	CAAX prenyl protease 1 homolog	26	-0.0179399	0.797794	0.0981092	0.998226	0.0819441
O75865	TRAPPC6A	Trafficking protein particle complex subunit 6A	4	0.0283161	0.777294	0.109415	0.998226	0.0819441
O75874	IDH1	Isocitrate dehydrogenase [NADP] cytoplasmic	76	-0.0348285	0.573152	0.24173	0.997421	0.0819441
O75879	GATB	Glutamyl-tRNA(Gln) amidotransferase subunit B, mitochondrial	11	0.0029751	0.965997	0.0150241	0.998226	0.0819441
O75880	SCO1	Protein SCO1 homolog, mitochondrial	4	0.0579094	0.539735	0.267819	0.997421	0.0820995
O75882	ATRN	Attractin	6	-0.129989	0.0740518	1.13046	0.997421	0.0819441
O75884	RBBP9	Putative hydrolase RBBP9	9	0.0674853	0.197375	0.704708	0.997421	0.0819441
O75886	STAM2	Signal transducing adapter molecule 2	17	0.0328292	0.585854	0.23221	0.997421	0.0819441
O75888	TNFSF13	Tumor necrosis factor ligand superfamily member 13	2	0.201422	0.274335	0.561719	0.997421	0.0819497
O75896	TUSC2	Tumor suppressor candidate 2	1	-0.00338188	0.965331	0.0153237	0.998226	0.088055
O75907	DGAT1	Diacylglycerol O-acyltransferase 1	7	0.307761	0.199894	0.699201	0.997421	0.0819441
O75909	CCNK	Cyclin-K	11	-0.041795	0.653964	0.184446	0.998226	0.0819441
O75915	ARL6IP5	PRA1 family protein 3	16	-0.0116934	0.896184	0.0476028	0.998226	0.0819441
O75923	DYSF	Dysferlin	94	0.0170282	0.811648	0.090632	0.998226	0.0819441
O75925	PIAS1	E3 SUMO-protein ligase PIAS1	4	0.188907	0.00877808	2.0566	0.997421	0.0819441
O75934	BCAS2	Pre-mRNA-splicing factor SPF27	25	0.00833381	0.886633	0.0522563	0.998226	0.0819441
O75935	DCTN3	Dynactin subunit 3	14	-0.0871193	0.284429	0.546027	0.997421	0.0819441
O75937	DNAJC8	DnaJ homolog subfamily C member 8	23	0.00435408	0.945663	0.0242635	0.998226	0.0819441
O75940	SMNDC1	Survival of motor neuron-related-splicing factor 30	9	-0.0476101	0.660631	0.180041	0.998226	0.0819441
O75943	RAD17	Cell cycle checkpoint protein RAD17	8	-0.0377004	0.51507	0.288134	0.997421	0.0819441
O75947	ATP5PD	ATP synthase subunit d, mitochondrial	23	0.0310416	0.549216	0.260257	0.997421	0.0819441
O75953	DNAJB5	DnaJ homolog subfamily B member 5	1	0.130688	0.460224	0.337031	0.997421	0.0819452
O75955	FLOT1	Flotillin-1	35	-0.122964	0.373191	0.428069	0.997421	0.0819441
O75962	TRIO	Triple functional domain protein	33	-0.0168591	0.792442	0.101033	0.998226	0.0819441
O75964	ATP5MG	ATP synthase subunit g, mitochondrial	15	0.0951872	0.267169	0.573214	0.997421	0.0819441
O75976	CPD	Carboxypeptidase D	14	0.00154376	0.975273	0.010874	0.998226	0.0819441
O75995	SASH3	SAM and SH3 domain-containing protein 3	19	0.0580782	0.549674	0.259895	0.997421	0.0819441
O76003	GLRX3	Glutaredoxin-3	22	-0.0097511	0.854536	0.0682697	0.998226	0.0819441
O76021	RSL1D1	Ribosomal L1 domain-containing protein 1	25	0.0565891	0.609165	0.215265	0.997421	0.0819441
O76024	WFS1	Wolframin	1	0.16115	0.269441	0.569536	0.997421	0.0820954
O76031	CLPX	ATP-dependent Clp protease ATP-binding subunit clpX-like, mitochondrial	22	0.0716664	0.180031	0.744654	0.997421	0.0819441
O76062	TM7SF2	Delta(14)-sterol reductase TM7SF2	1	-0.195773	0.0715913	1.14514	0.997421	0.822655
O76071	CIAO1	Probable cytosolic iron-sulfur protein assembly protein CIAO1	12	-0.0202605	0.738645	0.131564	0.998226	0.0819441
O76074	PDE5A	cGMP-specific 3',5'-cyclic phosphodiesterase	1	0.0922278	0.70931	0.149164	0.998226	0.0846705
O76080	ZFAND5	AN1-type zinc finger protein 5	3	0.00975026	0.909089	0.0413934	0.998226	0.0819441
O76094	SRP72	Signal recognition particle subunit SRP72	31	-0.110252	0.269866	0.568852	0.997421	0.0819441
O76096	CST7	Cystatin-F	3	0.0239795	0.793384	0.100517	0.998226	0.0820111
O77932	DXO	Decapping and exoribonuclease protein	1	0.00791073	0.972347	0.0121788	0.998226	0.0833641
O94759	TRPM2	Transient receptor potential cation channel subfamily M member 2	9	0.0350661	0.634273	0.197724	0.998226	0.0819463
O94760	DDAH1	N(G),N(G)-dimethylarginine dimethylaminohydrolase 1	5	0.00251788	0.968678	0.0138204	0.998226	0.0819441
O94762	RECQL5	ATP-dependent DNA helicase Q5	8	-0.0770851	0.0786595	1.10425	0.997421	0.0819441
O94763	URI1	Unconventional prefoldin RPB5 interactor 1	5	0.0838485	0.29837	0.525245	0.997421	0.0819441
O94766	B3GAT3	Galactosylgalactosylxylosylprotein 3-beta-glucuronosyltransferase 3	11	0.0988524	0.11882	0.925111	0.997421	0.0819441
O94768	STK17B	Serine/threonine-protein kinase 17B	9	-0.0538755	0.394262	0.404215	0.997421	0.0819441
O94776	MTA2	Metastasis-associated protein MTA2	24	-0.00977643	0.803798	0.0948531	0.998226	0.0819441
O94804	STK10	Serine/threonine-protein kinase 10	78	-0.0133473	0.757543	0.120592	0.998226	0.0819441
O94806	PRKD3	Serine/threonine-protein kinase D3	1	-0.00783579	0.947089	0.0236093	0.998226	0.499362
O94817	ATG12	Ubiquitin-like protein ATG12	6	-0.00511448	0.936338	0.0285674	0.998226	0.09847
O94819	KBTBD11	Kelch repeat and BTB domain-containing protein 11	9	-0.145952	0.18391	0.735395	0.997421	0.0819441
O94822	LTN1	E3 ubiquitin-protein ligase listerin	25	0.0448445	0.422325	0.374353	0.997421	0.0819441
O94826	TOMM70	Mitochondrial import receptor subunit TOM70	46	0.0704958	0.252952	0.596962	0.997421	0.0819441
O94829	IPO13	Importin-13	9	-0.266004	0.000604758	3.21842	0.534131	0.0819441
O94830	DDHD2	Phospholipase DDHD2	4	0.0830207	0.163851	0.785552	0.997421	0.0819451
O94842	TOX4	TOX high mobility group box family member 4	11	-0.00880379	0.914066	0.0390224	0.998226	0.0819441
O94851	MICAL2	[F-actin]-monooxygenase MICAL2	12	-0.0496468	0.602129	0.22031	0.997421	0.0819441
O94855	SEC24D	Protein transport protein Sec24D	20	-0.127608	0.28505	0.545079	0.997421	0.0819441
O94864	SUPT7L	STAGA complex 65 subunit gamma	3	0.122407	0.0618515	1.20865	0.997421	0.0819464
O94868	FCHSD2	F-BAR and double SH3 domains protein 2	15	-0.00991407	0.831995	0.0798795	0.998226	0.0819441
O94874	UFL1	E3 UFM1-protein ligase 1	50	-0.0320397	0.571698	0.242833	0.997421	0.0819441
O94876	TMCC1	Transmembrane and coiled-coil domains protein 1	5	-0.0559144	0.462428	0.334956	0.997421	0.0819441
O94880	PHF14	PHD finger protein 14	13	-0.0126207	0.830206	0.0808142	0.998226	0.0819441
O94885	SASH1	SAM and SH3 domain-containing protein 1	8	-0.00667467	0.934763	0.0292985	0.998226	0.0819441
O94886	TMEM63A	CSC1-like protein 1	10	0.0277724	0.822958	0.0846222	0.998226	0.0819441
O94888	UBXN7	UBX domain-containing protein 7	12	0.0889769	0.318759	0.496537	0.997421	0.0819441
O94889	KLHL18	Kelch-like protein 18	3	0.202284	0.0475106	1.32321	0.997421	0.315405
O94901	SUN1	SUN domain-containing protein 1	17	0.0670697	0.280805	0.551594	0.997421	0.0819441
O94903	PLPBP	Pyridoxal phosphate homeostasis protein	27	0.0316182	0.650711	0.186612	0.998226	0.0819441
O94905	ERLIN2	Erlin-2	25	0.0166187	0.826263	0.0828815	0.998226	0.0819441
O94906	PRPF6	Pre-mRNA-processing factor 6	69	0.0401148	0.342717	0.465064	0.997421	0.0819441
O94913	PCF11	Pre-mRNA cleavage complex 2 protein Pcf11	33	0.08162	0.19485	0.710299	0.997421	0.0819441
O94915	FRYL	Protein furry homolog-like	36	-0.00781714	0.896161	0.0476139	0.998226	0.0819441
O94916	NFAT5	Nuclear factor of activated T-cells 5	5	0.222192	0.00484125	2.31504	0.997421	0.0819441
O94919	ENDOD1	Endonuclease domain-containing 1 protein	4	0.0485129	0.586867	0.23146	0.997421	0.0819441
O94921	CDK14	Cyclin-dependent kinase 14	2	0.108835	0.407614	0.38975	0.997421	0.104636
O94923	GLCE	D-glucuronyl C5-epimerase	4	0.118728	0.0442178	1.3544	0.997421	0.0819441
O94925	GLS	Glutaminase kidney isoform, mitochondrial	15	0.0591775	0.424087	0.372545	0.997421	0.0819441
O94927	HAUS5	HAUS augmin-like complex subunit 5	7	0.0544737	0.232313	0.633926	0.997421	0.0819441
O94952	FBXO21	F-box only protein 21	2	-0.0288591	0.840277	0.0755776	0.998226	0.0819718
O94953	KDM4B	Lysine-specific demethylase 4B	1	0.429849	0.00458948	2.33824	0.997421	0.0856815
O94964	SOGA1	Protein SOGA1	8	-0.119254	0.024108	1.61784	0.997421	0.147976
O94966	USP19	Ubiquitin carboxyl-terminal hydrolase 19	11	-0.0565981	0.499855	0.301156	0.997421	0.0819441
O94967	WDR47	WD repeat-containing protein 47	13	0.0257169	0.734165	0.134207	0.998226	0.0819441
O94973	AP2A2	AP-2 complex subunit alpha-2	32	-0.0203297	0.764323	0.116723	0.998226	0.0819441
O94979	SEC31A	Protein transport protein Sec31A	49	-0.0647088	0.183358	0.736699	0.997421	0.0819441
O94985	CLSTN1	Calsyntenin-1	2	-0.12615	0.153721	0.813266	0.997421	0.0819441
O94986	CEP152	Centrosomal protein of 152 kDa	9	-0.168839	0.337139	0.472191	0.997421	0.082112
O94992	HEXIM1	Protein HEXIM1	6	0.0265882	0.808908	0.0921008	0.998226	0.0819441
O95059	RPP14	Ribonuclease P protein subunit p14	1	-0.154197	0.187189	0.727719	0.997421	0.318113
O95070	YIF1A	Protein YIF1A	4	-0.194913	0.279033	0.554344	0.997421	0.0819441
O95071	UBR5	E3 ubiquitin-protein ligase UBR5	42	0.0234483	0.580884	0.23591	0.997421	0.0819441
O95081	AGFG2	Arf-GAP domain and FG repeat-containing protein 2	1	-0.0963616	0.484139	0.31503	0.997421	0.525456
O95084	PRSS23	Serine protease 23	1	0.0580648	0.914388	0.0388695	0.998226	0.0833254
O95104	SCAF4	SR-related and CTD-associated factor 4	10	-0.0463729	0.551771	0.258241	0.997421	0.0819441
O95139	NDUFB6	NADH dehydrogenase [ubiquinone] 1 beta subcomplex subunit 6	11	-0.108693	0.191046	0.718862	0.997421	0.0939134
O95140	MFN2	Mitofusin-2	19	0.0598185	0.363325	0.439704	0.997421	0.0819441
O95149	SNUPN	Snurportin-1	5	-0.00505591	0.927544	0.0326655	0.998226	0.0820644
O95155	UBE4B	Ubiquitin conjugation factor E4 B	21	-0.0346403	0.548226	0.26104	0.997421	0.0819441
O95159	ZFPL1	Zinc finger protein-like 1	6	-0.00236802	0.970655	0.0129352	0.998226	0.0819441
O95163	ELP1	Elongator complex protein 1	35	-0.0225091	0.750008	0.124934	0.998226	0.0819441
O95164	UBL3	Ubiquitin-like protein 3	5	-0.0119628	0.862709	0.0641357	0.998226	0.0819441
O95166	GABARAP	Gamma-aminobutyric acid receptor-associated protein	2	0.165236	0.662538	0.178789	0.998226	0.0854606
O95167	NDUFA3	NADH dehydrogenase [ubiquinone] 1 alpha subcomplex subunit 3	9	-0.0521517	0.600371	0.22158	0.997421	0.0819497
O95168	NDUFB4	NADH dehydrogenase [ubiquinone] 1 beta subcomplex subunit 4	5	-0.00125046	0.98935	0.00465003	0.998226	0.0819441
O95169	NDUFB8	NADH dehydrogenase [ubiquinone] 1 beta subcomplex subunit 8, mitochondrial	12	-0.0226786	0.85594	0.0675568	0.998226	0.0819441
O95182	NDUFA7	NADH dehydrogenase [ubiquinone] 1 alpha subcomplex subunit 7	11	0.24152	0.129547	0.887572	0.997421	0.0819441
O95183	VAMP5	Vesicle-associated membrane protein 5	3	-0.158197	0.182493	0.738754	0.997421	0.0819441
O95197	RTN3	Reticulon-3	7	0.312861	0.417228	0.379627	0.997421	0.0819441
O95199	RCBTB2	RCC1 and BTB domain-containing protein 2	4	-0.0260892	0.682395	0.165964	0.998226	0.0819453
O95202	LETM1	Mitochondrial proton/calcium exchanger protein	37	0.0115927	0.775431	0.110457	0.998226	0.0819441
O95210	STBD1	Starch-binding domain-containing protein 1	8	-0.0258005	0.614879	0.211211	0.997421	0.0819441
O95218	ZRANB2	Zinc finger Ran-binding domain-containing protein 2	16	-0.0122732	0.910079	0.0409209	0.998226	0.0819441
O95219	SNX4	Sorting nexin-4	15	-0.0533071	0.342705	0.465079	0.997421	0.0819441
O95232	LUC7L3	Luc7-like protein 3	25	0.0133665	0.822183	0.0850314	0.998226	0.0819441
O95236	APOL3	Apolipoprotein L3	11	0.0672686	0.361128	0.442339	0.997421	0.0819441
O95239	KIF4A	Chromosome-associated kinesin KIF4A	7	0.0801877	0.535482	0.271255	0.997421	0.0819443
O95243	MBD4	Methyl-CpG-binding domain protein 4	10	0.101104	0.0343639	1.4639	0.997421	0.0819441
O95248	SBF1	Myotubularin-related protein 5	25	0.00168946	0.970077	0.0131938	0.998226	0.0819441
O95249	GOSR1	Golgi SNAP receptor complex member 1	12	0.0297824	0.731922	0.135535	0.998226	0.0819441
O95251	KAT7	Histone acetyltransferase KAT7	8	-0.021324	0.696792	0.156897	0.998226	0.0819441
O95260	ATE1	Arginyl-tRNA--protein transferase 1	9	0.0764083	0.0971518	1.01255	0.997421	0.0819441
O95271	TNKS	Poly [ADP-ribose] polymerase tankyrase-1	2	0.273772	0.117603	0.92958	0.997421	0.325335
O95273	CCNDBP1	Cyclin-D1-binding protein 1	5	-0.00855458	0.878893	0.056064	0.998226	0.0819441
O95292	VAPB	Vesicle-associated membrane protein-associated protein B/C	11	0.0353496	0.510489	0.292013	0.997421	0.0819441
O95294	RASAL1	RasGAP-activating-like protein 1	3	0.141738	0.115988	0.935587	0.997421	0.0819441
O95295	SNAPIN	SNARE-associated protein Snapin	6	-0.0619368	0.503732	0.2978	0.997421	0.0819441
O95298	NDUFC2	NADH dehydrogenase [ubiquinone] 1 subunit C2	11	-0.0145491	0.870111	0.0604251	0.998226	0.0819441
O95299	NDUFA10	NADH dehydrogenase [ubiquinone] 1 alpha subcomplex subunit 10, mitochondrial	29	0.172357	0.0324552	1.48872	0.997421	0.0819441
O95302	FKBP9	Peptidyl-prolyl cis-trans isomerase FKBP9	1	0.0519701	0.580409	0.236266	0.997421	0.270946
O95319	CELF2	CUGBP Elav-like family member 2	26	-0.0632601	0.249569	0.602809	0.997421	0.0819441
O95336	PGLS	6-phosphogluconolactonase	20	-0.0120578	0.791918	0.10132	0.998226	0.0819441
O95340	PAPSS2	Bifunctional 3'-phosphoadenosine 5'-phosphosulfate synthase 2	14	0.0130362	0.76889	0.114136	0.998226	0.0819441
O95347	SMC2	Structural maintenance of chromosomes protein 2	64	0.0317245	0.484144	0.315026	0.997421	0.0819441
O95352	ATG7	Ubiquitin-like modifier-activating enzyme ATG7	31	-0.070386	0.197133	0.705241	0.997421	0.0819441
O95363	FARS2	Phenylalanine--tRNA ligase, mitochondrial	12	0.0293858	0.644293	0.190916	0.998226	0.0819441
O95365	ZBTB7A	Zinc finger and BTB domain-containing protein 7A	8	0.204061	0.123071	0.909844	0.997421	0.0819441
O95372	LYPLA2	Acyl-protein thioesterase 2	20	-0.0135877	0.754253	0.122483	0.998226	0.0819441
O95373	IPO7	Importin-7	29	-0.153525	0.166714	0.778027	0.997421	0.0819441
O95376	ARIH2	E3 ubiquitin-protein ligase ARIH2	3	-0.158127	0.0267812	1.57217	0.997421	0.0819441
O95379	TNFAIP8	Tumor necrosis factor alpha-induced protein 8	14	0.0451771	0.457725	0.339395	0.997421	0.0819441
O95382	MAP3K6	Mitogen-activated protein kinase kinase kinase 6	10	0.0451222	0.53025	0.275519	0.997421	0.0819441
O95391	SLU7	Pre-mRNA-splicing factor SLU7	19	0.0888012	0.215687	0.666177	0.997421	0.0819441
O95394	PGM3	Phosphoacetylglucosamine mutase	20	-0.065394	0.138597	0.858245	0.997421	0.0819441
O95396	MOCS3	Adenylyltransferase and sulfurtransferase MOCS3	11	0.0380748	0.537589	0.269549	0.997421	0.0819441
O95400	CD2BP2	CD2 antigen cytoplasmic tail-binding protein 2	7	-0.0221735	0.789624	0.102579	0.998226	0.0819441
O95402	MED26	Mediator of RNA polymerase II transcription subunit 26	5	0.00737443	0.97684	0.0101764	0.998226	0.0819441
O95415	BRI3	Brain protein I3	1	-0.157487	0.237477	0.624378	0.997421	0.0819498
O95425	SVIL	Supervillin	29	-0.0100337	0.82207	0.0850911	0.998226	0.0819441
O95427	PIGN	GPI ethanolamine phosphate transferase 1	8	-0.00329043	0.975408	0.0108135	0.998226	0.0819441
O95429	BAG4	BAG family molecular chaperone regulator 4	4	-0.144492	0.0886108	1.05251	0.997421	0.0819441
O95433	AHSA1	Activator of 90 kDa heat shock protein ATPase homolog 1	35	-0.0855317	0.100881	0.996189	0.997421	0.0819441
O95453	PARN	Poly(A)-specific ribonuclease PARN	20	-0.0809306	0.228976	0.64021	0.997421	0.0819441
O95456	PSMG1	Proteasome assembly chaperone 1	7	-0.00229922	0.988065	0.00521431	0.998226	0.0819441
O95466	FMNL1	Formin-like protein 1	105	0.000451543	0.991962	0.00350488	0.998717	0.0819441
O95470	SGPL1	Sphingosine-1-phosphate lyase 1	24	-0.0373009	0.697646	0.156365	0.998226	0.0819441
O95476	CTDNEP1	CTD nuclear envelope phosphatase 1	2	0.100865	0.200447	0.698001	0.997421	0.607208
O95477	ABCA1	Phospholipid-transporting ATPase ABCA1	5	0.141859	0.285568	0.544291	0.997421	0.0820379
O95478	NSA2	Ribosome biogenesis protein NSA2 homolog	1	-0.369069	0.111371	0.953226	0.997421	0.13674
O95479	H6PD	GDH/6PGL endoplasmic bifunctional protein	27	0.0431036	0.400177	0.397748	0.997421	0.0819441
O95486	SEC24A	Protein transport protein Sec24A	13	0.078726	0.0875634	1.05768	0.997421	0.0819441
O95487	SEC24B	Protein transport protein Sec24B	20	-0.03917	0.519707	0.284241	0.997421	0.0819441
O95497	VNN1	Pantetheinase	13	0.00365809	0.97252	0.0121016	0.998226	0.0819441
O95498	VNN2	Vascular non-inflammatory molecule 2	17	-0.0527256	0.470975	0.327003	0.997421	0.0819441
O95503	CBX6	Chromobox protein homolog 6	3	-0.0691115	0.340067	0.468435	0.997421	0.0819441
O95544	NADK	NAD kinase	20	-0.0546879	0.294785	0.530494	0.997421	0.0819441
O95551	TDP2	Tyrosyl-DNA phosphodiesterase 2	5	0.0108353	0.863643	0.0636659	0.998226	0.0819498
O95562	SFT2D2	Vesicle transport protein SFT2B	2	-0.135681	0.123276	0.90912	0.997421	0.0826321
O95563	MPC2	Mitochondrial pyruvate carrier 2	3	-0.162676	0.158053	0.801196	0.997421	0.196138
O95568	METTL18	Histidine protein methyltransferase 1 homolog	3	-0.100859	0.299779	0.523199	0.997421	0.0945118
O95571	ETHE1	Persulfide dioxygenase ETHE1, mitochondrial	17	0.0720013	0.253776	0.59555	0.997421	0.0819441
O95573	ACSL3	Long-chain-fatty-acid--CoA ligase 3	21	-0.00645337	0.916701	0.0377723	0.998226	0.0819441
O95602	POLR1A	DNA-directed RNA polymerase I subunit RPA1	10	0.012722	0.847399	0.0719118	0.998226	0.0819441
O95613	PCNT	Pericentrin	55	0.0335203	0.57136	0.243091	0.997421	0.0819441
O95619	YEATS4	YEATS domain-containing protein 4	7	0.0217004	0.806241	0.0935353	0.998226	0.0819441
O95625	ZBTB11	Zinc finger and BTB domain-containing protein 11	16	0.0414244	0.337359	0.471907	0.997421	0.0819441
O95628	CNOT4	CCR4-NOT transcription complex subunit 4	4	0.115759	0.356681	0.447721	0.997421	0.09101
O95630	STAMBP	STAM-binding protein	15	-0.122087	0.126289	0.898634	0.997421	0.0819441
O95639	CPSF4	Cleavage and polyadenylation specificity factor subunit 4	9	0.02397	0.591526	0.228026	0.997421	0.0819441
O95644	NFATC1	Nuclear factor of activated T-cells, cytoplasmic 1	5	0.117787	0.193228	0.71393	0.997421	0.0819441
O95671	ASMTL	Probable bifunctional dTTP/UTP pyrophosphatase/methyltransferase protein	18	-0.0144093	0.762236	0.117911	0.998226	0.0819441
O95674	CDS2	Phosphatidate cytidylyltransferase 2	7	0.00585822	0.935412	0.028997	0.998226	0.0819441
O95684	FGFR1OP	FGFR1 oncogene partner	6	0.0217806	0.724804	0.13978	0.998226	0.0819441
O95685	PPP1R3D	Protein phosphatase 1 regulatory subunit 3D	6	-0.0688144	0.548704	0.260662	0.997421	0.0819441
O95696	BRD1	Bromodomain-containing protein 1	12	-0.110408	0.084125	1.07508	0.997421	0.0819441
O95714	HERC2	E3 ubiquitin-protein ligase HERC2	14	0.0214778	0.668483	0.17491	0.998226	0.0819441
O95716	RAB3D	Ras-related protein Rab-3D	13	-0.289717	0.159802	0.796418	0.997421	0.0819441
O95721	SNAP29	Synaptosomal-associated protein 29	18	0.138207	0.375462	0.425434	0.997421	0.0819441
O95747	OXSR1	Serine/threonine-protein kinase OSR1	22	-0.0988679	0.444853	0.351784	0.997421	0.0819441
O95749	GGPS1	Geranylgeranyl pyrophosphate synthase	17	-0.00743977	0.908437	0.0417054	0.998226	0.0819441
O95757	HSPA4L	Heat shock 70 kDa protein 4L	6	0.0144803	0.867165	0.0618981	0.998226	0.0820434
O95758	PTBP3	Polypyrimidine tract-binding protein 3	10	0.101758	0.068208	1.16616	0.997421	0.0819441
O95759	TBC1D8	TBC1 domain family member 8	6	0.0126415	0.866666	0.0621482	0.998226	0.0819441
O95772	STARD3NL	STARD3 N-terminal-like protein	2	0.100331	0.564093	0.248649	0.997421	0.0819618
O95777	LSM8	U6 snRNA-associated Sm-like protein LSm8	13	0.0138755	0.901954	0.0448155	0.998226	0.0819441
O95782	AP2A1	AP-2 complex subunit alpha-1	71	-0.0398556	0.408719	0.388575	0.997421	0.0819441
O95785	WIZ	Protein Wiz	8	-0.0347998	0.475706	0.322662	0.997421	0.0819441
O95786	DDX58	Probable ATP-dependent RNA helicase DDX58	34	0.0128625	0.81519	0.0887414	0.998226	0.0819441
O95793	STAU1	Double-stranded RNA-binding protein Staufen homolog 1	18	0.0273434	0.655393	0.183498	0.998226	0.0819441
O95801	TTC4	Tetratricopeptide repeat protein 4	9	-0.0503018	0.53618	0.270689	0.997421	0.0819441
O95807	TMEM50A	Transmembrane protein 50A	1	-0.530232	0.00265059	2.57666	0.879747	0.0819441
O95810	CAVIN2	Caveolae-associated protein 2	12	-0.00911829	0.906978	0.0424031	0.998226	0.0819441
O95816	BAG2	BAG family molecular chaperone regulator 2	7	0.0721414	0.114916	0.939619	0.997421	0.0819888
O95817	BAG3	BAG family molecular chaperone regulator 3	8	-0.0735502	0.492247	0.307817	0.997421	0.0819441
O95819	MAP4K4	Mitogen-activated protein kinase kinase kinase kinase 4	22	-0.0353585	0.496824	0.303798	0.997421	0.0819441
O95822	MLYCD	Malonyl-CoA decarboxylase, mitochondrial	18	0.0214973	0.767656	0.114833	0.998226	0.0819441
O95825	CRYZL1	Quinone oxidoreductase-like protein 1	12	-0.0568845	0.464005	0.333478	0.997421	0.0819441
O95831	AIFM1	Apoptosis-inducing factor 1, mitochondrial	37	-0.061816	0.368271	0.433832	0.997421	0.0819441
O95833	CLIC3	Chloride intracellular channel protein 3	4	0.206717	0.459079	0.338113	0.997421	0.0819441
O95834	EML2	Echinoderm microtubule-associated protein-like 2	17	-0.0375415	0.456292	0.340757	0.997421	0.0819441
O95835	LATS1	Serine/threonine-protein kinase LATS1	4	-0.0340649	0.777453	0.109326	0.998226	0.0979972
O95848	NUDT14	Uridine diphosphate glucose pyrophosphatase NUDT14	1	0.122439	0.445504	0.351148	0.997421	0.0819441
O95861	BPNT1	3'(2'),5'-bisphosphate nucleotidase 1	14	-0.157809	0.091405	1.03903	0.997421	0.0819441
O95864	FADS2	Acyl-CoA 6-desaturase	1	0.0652107	0.52386	0.280785	0.997421	0.240855
O95865	DDAH2	N(G),N(G)-dimethylarginine dimethylaminohydrolase 2	14	0.0393342	0.500924	0.300229	0.997421	0.0819441
O95870	ABHD16A	Phosphatidylserine lipase ABHD16A	24	0.0410055	0.428907	0.367637	0.997421	0.0819441
O95873	C6orf47	Uncharacterized protein C6orf47	7	0.0883941	0.0870044	1.06046	0.997421	0.0819441
O95881	TXNDC12	Thioredoxin domain-containing protein 12	16	-0.00041668	0.992096	0.00344645	0.998719	0.0819441
O95905	ECD	Protein ecdysoneless homolog	4	0.0619909	0.405073	0.392467	0.997421	0.082105
O95926	SYF2	Pre-mRNA-splicing factor SYF2	11	-0.0465522	0.486813	0.312638	0.997421	0.0819441
O95967	EFEMP2	EGF-containing fibulin-like extracellular matrix protein 2	1	0.00570316	0.965693	0.0151609	0.998226	0.0824955
O95976	IGSF6	Immunoglobulin superfamily member 6	8	0.120064	0.119864	0.921311	0.997421	0.0819441
O95977	S1PR4	Sphingosine 1-phosphate receptor 4	1	-0.0544114	0.617177	0.20959	0.997421	0.0819441
O95983	MBD3	Methyl-CpG-binding domain protein 3	5	-0.00198182	0.979479	0.00900478	0.998226	0.0819441
O95985	TOP3B	DNA topoisomerase 3-beta-1	9	-0.00674694	0.917959	0.0371766	0.998226	0.0819441
O95989	NUDT3	Diphosphoinositol polyphosphate phosphohydrolase 1	8	-0.100203	0.279136	0.554184	0.997421	0.0819441
O95999	BCL10	B-cell lymphoma/leukemia 10	8	0.0223067	0.749012	0.125511	0.998226	0.0826272
O96000	NDUFB10	NADH dehydrogenase [ubiquinone] 1 beta subcomplex subunit 10	13	-0.0442182	0.263831	0.578675	0.997421	0.0819441
O96005	CLPTM1	Cleft lip and palate transmembrane protein 1	11	-0.0669762	0.395996	0.402309	0.997421	0.0819441
O96006	ZBED1	Zinc finger BED domain-containing protein 1	10	0.0703277	0.181421	0.741311	0.997421	0.0819441
O96008	TOMM40	Mitochondrial import receptor subunit TOM40 homolog	21	-0.141765	0.173162	0.761547	0.997421	0.0819441
O96011	PEX11B	Peroxisomal membrane protein 11B	11	0.0428808	0.573169	0.241717	0.997421	0.0819441
O96013	PAK4	Serine/threonine-protein kinase PAK 4	7	-0.0562891	0.262055	0.581608	0.997421	0.0820261
O96015	DNAL4	Dynein light chain 4, axonemal	1	0.00435497	0.981228	0.00823025	0.998226	0.0821023
O96017	CHEK2	Serine/threonine-protein kinase Chk2	9	-0.0324355	0.620651	0.207153	0.997421	0.0819441
O96019	ACTL6A	Actin-like protein 6A	25	0.0406894	0.411881	0.385228	0.997421	0.0819441
O96028	NSD2	Histone-lysine N-methyltransferase NSD2	4	-0.0214083	0.828353	0.0817848	0.998226	0.0819441
P00156	MT-CYB	Cytochrome b	3	-0.205546	0.406534	0.390903	0.997421	0.174098
P00167	CYB5A	Cytochrome b5	6	0.061234	0.424792	0.371824	0.997421	0.0819441
P00338	LDHA	L-lactate dehydrogenase A chain	83	-0.0820094	0.263356	0.579457	0.997421	0.0819441
P00352	ALDH1A1	Retinal dehydrogenase 1	30	0.0383326	0.708529	0.149642	0.998226	0.0819441
P00367	GLUD1	Glutamate dehydrogenase 1, mitochondrial	71	0.0457728	0.356829	0.44754	0.997421	0.0819441
P00387	CYB5R3	NADH-cytochrome b5 reductase 3	28	-0.0157271	0.83059	0.0806135	0.998226	0.0819441
P00390	GSR	Glutathione reductase, mitochondrial	39	-0.0767888	0.225591	0.646678	0.997421	0.0819441
P00395	MT-CO1	Cytochrome c oxidase subunit 1	4	0.201	0.716719	0.144651	0.998226	0.0819446
P00403	MT-CO2	Cytochrome c oxidase subunit 2	23	0.0343479	0.626903	0.2028	0.998226	0.0819441
P00414	MT-CO3	Cytochrome c oxidase subunit 3	2	0.471416	0.566183	0.247043	0.997421	0.0917448
P00441	SOD1	Superoxide dismutase [Cu-Zn]	21	-0.0389064	0.463763	0.333704	0.997421	0.0819441
P00450	CP	Ceruloplasmin	7	-0.156035	0.198732	0.701731	0.997421	0.0820864
P00488	F13A1	Coagulation factor XIII A chain	85	-0.0457189	0.408046	0.389291	0.997421	0.0819441
P00491	PNP	Purine nucleoside phosphorylase	44	-0.107055	0.196577	0.706468	0.997421	0.0819441
P00492	HPRT1	Hypoxanthine-guanine phosphoribosyltransferase	26	-0.0166991	0.827527	0.0822178	0.998226	0.0819441
P00505	GOT2	Aspartate aminotransferase, mitochondrial	37	-0.0550132	0.445119	0.351524	0.997421	0.0819441
P00519	ABL1	Tyrosine-protein kinase ABL1	10	0.0345743	0.499585	0.30139	0.997421	0.0819441
P00533	EGFR	Epidermal growth factor receptor	3	-0.0273616	0.856551	0.0672469	0.998226	0.0819441
P00558	PGK1	Phosphoglycerate kinase 1	169	-0.067409	0.2719	0.56559	0.997421	0.0819441
P00568	AK1	Adenylate kinase isoenzyme 1	1	0.0606577	0.359132	0.444746	0.997421	0.688865
P00738	HP	Haptoglobin	9	0.0253407	0.623119	0.205429	0.997421	0.0819441
P00742	F10	Coagulation factor X	4	-0.245234	0.00139515	2.85538	0.620035	0.082298
P00746	CFD	Complement factor D	1	-0.0302754	0.915294	0.0384395	0.998226	0.0819441
P00749	PLAU	Urokinase-type plasminogen activator	1	-0.105496	0.414686	0.38228	0.997421	0.0819442
P00813	ADA	Adenosine deaminase	38	0.0616427	0.467389	0.330321	0.997421	0.0819441
P00846	MT-ATP6	ATP synthase subunit a	3	-0.286276	0.31994	0.494932	0.997421	0.082045
P00918	CA2	Carbonic anhydrase 2	10	0.0460693	0.5348	0.271808	0.997421	0.0819441
P00966	ASS1	Argininosuccinate synthase	5	-0.303153	0.0302785	1.51887	0.997421	0.102883
P00973	OAS1	2'-5'-oligoadenylate synthase 1	3	-0.0804927	0.552877	0.257372	0.997421	0.0819441
P01009	SERPINA1	Alpha-1-antitrypsin	37	0.134176	0.443751	0.35286	0.997421	0.0819441
P01011	SERPINA3	Alpha-1-antichymotrypsin	5	0.0144086	0.941275	0.0262833	0.998226	0.108533
P01023	A2M	Alpha-2-macroglobulin	45	-0.218898	0.170187	0.769075	0.997421	0.0819441
P01024	C3	Complement C3	3	-0.00537065	0.950047	0.0222549	0.998226	0.0819441
P01033	TIMP1	Metalloproteinase inhibitor 1	3	-0.184783	0.0443594	1.35301	0.997421	0.0819444
P01034	CST3	Cystatin-C	2	0.0550225	0.459965	0.337276	0.997421	0.0830482
P01036	CST4	Cystatin-S	2	-0.625978	0.0596723	1.22423	0.997421	0.120572
P01040	CSTA	Cystatin-A	28	-0.00650756	0.928222	0.0323483	0.998226	0.0819441
P01100	FOS	Proto-oncogene c-Fos	5	0.08968	0.285442	0.544483	0.997421	0.0819441
P01111	NRAS	GTPase NRas	3	0.074715	0.15172	0.818956	0.997421	0.0972879
P01112	HRAS	GTPase HRas	2	0.0812957	0.35439	0.450518	0.997421	0.0819441
P01116	KRAS	GTPase KRas	3	-0.0353279	0.602087	0.220341	0.997421	0.0819441
P01266	TG	Thyroglobulin	2	-0.0622003	0.39962	0.398353	0.997421	0.0819456
P01584	IL1B	Interleukin-1 beta	5	0.0950121	0.209987	0.677807	0.997421	0.082201
P01591	JCHAIN	Immunoglobulin J chain	1	0.0622008	0.522249	0.282122	0.997421	0.245188
P01602	IGKV1-5	Immunoglobulin kappa variable 1-5	1	0.128138	0.180163	0.744333	0.997421	0.0822028
P01730	CD4	T-cell surface glycoprotein CD4	6	-0.031334	0.767097	0.11515	0.998226	0.0819442
P01857	IGHG1	Immunoglobulin heavy constant gamma 1	7	0.0938448	0.212816	0.671996	0.997421	0.0819441
P01876	IGHA1	Immunoglobulin heavy constant alpha 1	3	0.0143472	0.873612	0.0586816	0.998226	0.0824142
P01891	HLA-A	HLA class I histocompatibility antigen, A-68 alpha chain	9	0.0217734	0.878475	0.0562706	0.998226	0.0819441
P01893	HLA-H	Putative HLA class I histocompatibility antigen, alpha chain H	1	-0.000833354	0.997502	0.00108615	0.999736	0.0819441
P01911	HLA-DRB1	HLA class II histocompatibility antigen, DRB1-15 beta chain	3	0.146449	0.397774	0.400363	0.997421	0.0819441
P01920	HLA-DQB1	HLA class II histocompatibility antigen, DQ beta 1 chain	6	-0.0137344	0.895044	0.0481559	0.998226	0.0819441
P02452	COL1A1	Collagen alpha-1(I) chain	19	-0.120701	0.312115	0.505685	0.997421	0.0819441
P02458	COL2A1	Collagen alpha-1(II) chain	7	-0.149967	0.388631	0.410463	0.997421	0.0819441
P02545	LMNA	Prelamin-A/C	124	-0.0604994	0.391857	0.406872	0.997421	0.0819441
P02647	APOA1	Apolipoprotein A-I	3	0.153674	0.167575	0.77579	0.997421	0.225304
P02654	APOC1	Apolipoprotein C-I	2	0.134851	0.248047	0.605466	0.997421	0.0840999
P02655	APOC2	Apolipoprotein C-II	4	-0.241707	0.0079123	2.1017	0.997421	0.0828587
P02656	APOC3	Apolipoprotein C-III	6	-0.29097	0.0334594	1.47548	0.997421	0.0819441
P02671	FGA	Fibrinogen alpha chain	16	-0.0111738	0.876858	0.0570706	0.998226	0.0819441
P02675	FGB	Fibrinogen beta chain	10	0.0596067	0.463367	0.334075	0.997421	0.0819441
P02679	FGG	Fibrinogen gamma chain	4	0.0411441	0.678718	0.16831	0.998226	0.0819441
P02686	MBP	Myelin basic protein	3	-0.102867	0.780687	0.107523	0.998226	0.0819441
P02751	FN1	Fibronectin	47	0.0188321	0.814905	0.088893	0.998226	0.0819441
P02753	RBP4	Retinol-binding protein 4	2	-0.252075	0.220734	0.656131	0.997421	0.0819755
P02763	ORM1	Alpha-1-acid glycoprotein 1	2	0.306787	0.00210165	2.67744	0.806651	0.0819441
P02766	TTR	Transthyretin	1	0.0148766	0.902781	0.0444178	0.998226	0.0819441
P02768	ALB	Serum albumin	24	0.0330691	0.827482	0.0822412	0.998226	0.0819441
P02775	PPBP	Platelet basic protein	5	0.331569	0.387152	0.412118	0.997421	0.0819441
P02776	PF4	Platelet factor 4	4	0.577775	0.294284	0.531233	0.997421	0.0819441
P02786	TFRC	Transferrin receptor protein 1	16	-0.0956814	0.133798	0.873551	0.997421	0.0819441
P02787	TF	Serotransferrin	6	0.241377	0.0819837	1.08627	0.997421	0.0819441
P02788	LTF	Lactotransferrin	4	-0.122843	0.214586	0.668398	0.997421	0.0819441
P02790	HPX	Hemopexin	6	0.083445	0.273302	0.563358	0.997421	0.0819441
P02792	FTL	Ferritin light chain	15	0.0662252	0.285381	0.544575	0.997421	0.0819441
P02794	FTH1	Ferritin heavy chain	23	0.0523744	0.488993	0.310697	0.997421	0.0819441
P03886	MT-ND1	NADH-ubiquinone oxidoreductase chain 1	5	-0.20017	0.485594	0.313727	0.997421	0.0819441
P03891	MT-ND2	NADH-ubiquinone oxidoreductase chain 2	6	-0.296165	0.236707	0.625789	0.997421	0.0820261
P03897	MT-ND3	NADH-ubiquinone oxidoreductase chain 3	1	-0.0443134	0.758314	0.120151	0.998226	0.0819441
P03905	MT-ND4	NADH-ubiquinone oxidoreductase chain 4	2	-0.254005	0.403648	0.393998	0.997421	0.0819441
P03915	MT-ND5	NADH-ubiquinone oxidoreductase chain 5	3	-0.0337368	0.891944	0.0496626	0.998226	0.0819441
P03923	MT-ND6	NADH-ubiquinone oxidoreductase chain 6	1	-0.541837	0.157029	0.804021	0.997421	0.0823858
P03951	F11	Coagulation factor XI	3	-0.218065	0.0766419	1.11553	0.997421	0.0819441
P03952	KLKB1	Plasma kallikrein	3	-0.194728	0.27243	0.564746	0.997421	0.0820926
P04040	CAT	Catalase	156	0.00109773	0.986534	0.00588789	0.998226	0.0819441
P04049	RAF1	RAF proto-oncogene serine/threonine-protein kinase	6	0.0370646	0.693675	0.158844	0.998226	0.0819441
P04062	GBA	Lysosomal acid glucosylceramidase	15	0.0140179	0.80031	0.0967416	0.998226	0.0819441
P04066	FUCA1	Tissue alpha-L-fucosidase	25	-0.0897724	0.279684	0.553332	0.997421	0.0819441
P04075	ALDOA	Fructose-bisphosphate aldolase A	61	-0.0454007	0.487782	0.311775	0.997421	0.0819441
P04080	CSTB	Cystatin-B	12	-0.212866	0.00334766	2.47526	0.923458	0.0819441
P04083	ANXA1	Annexin A1	152	0.0370294	0.644681	0.190655	0.998226	0.0819441
P04114	APOB	Apolipoprotein B-100	21	-0.286335	0.0747581	1.12634	0.997421	0.0819441
P04150	NR3C1	Glucocorticoid receptor	25	0.0898081	0.0614491	1.21148	0.997421	0.0819441
P04156	PRNP	Major prion protein	2	0.0540464	0.535836	0.270968	0.997421	0.0834802
P04179	SOD2	Superoxide dismutase [Mn], mitochondrial	38	0.102439	0.187838	0.726216	0.997421	0.0819441
P04180	LCAT	Phosphatidylcholine-sterol acyltransferase	1	-0.206246	0.146129	0.835262	0.997421	0.0819688
P04181	OAT	Ornithine aminotransferase, mitochondrial	6	0.0390374	0.728883	0.137342	0.998226	0.0819441
P04233	CD74	HLA class II histocompatibility antigen gamma chain	24	0.0380795	0.556712	0.254369	0.997421	0.0819441
P04406	GAPDH	Glyceraldehyde-3-phosphate dehydrogenase	447	-0.0602658	0.352862	0.452395	0.997421	0.0819441
P04424	ASL	Argininosuccinate lyase	21	-0.0298426	0.482737	0.316289	0.997421	0.0819441
P04440	HLA-DPB1	HLA class II histocompatibility antigen, DP beta 1 chain	8	0.168745	0.0280304	1.55237	0.997421	0.0819441
P04632	CAPNS1	Calpain small subunit 1	30	-0.0630498	0.449633	0.347141	0.997421	0.0819441
P04792	HSPB1	Heat shock protein beta-1	8	0.117953	0.243344	0.613779	0.997421	0.0819441
P04798	CYP1A1	Cytochrome P450 1A1	6	0.160507	0.0425324	1.37128	0.997421	0.0819441
P04839	CYBB	Cytochrome b-245 heavy chain	57	0.0564034	0.300284	0.522468	0.997421	0.0819441
P04843	RPN1	Dolichyl-diphosphooligosaccharide--protein glycosyltransferase subunit 1	109	-0.000605134	0.993059	0.00302476	0.998851	0.0819441
P04844	RPN2	Dolichyl-diphosphooligosaccharide--protein glycosyltransferase subunit 2	44	-0.0309531	0.828639	0.0816349	0.998226	0.0819441
P04899	GNAI2	Guanine nucleotide-binding protein G(i) subunit alpha-2	47	-0.105425	0.349417	0.456656	0.997421	0.0819441
P04908	HIST1H2AE	Histone H2A type 1-B/E	3	-0.0230224	0.904439	0.0436209	0.998226	0.774428
P04920	SLC4A2	Anion exchange protein 2	20	-0.0208355	0.618614	0.20858	0.997421	0.0819441
P05023	ATP1A1	Sodium/potassium-transporting ATPase subunit alpha-1	85	0.0954213	0.162715	0.788573	0.997421	0.0819441
P05026	ATP1B1	Sodium/potassium-transporting ATPase subunit beta-1	6	0.0169284	0.859337	0.0658363	0.998226	0.0819442
P05062	ALDOB	Fructose-bisphosphate aldolase B	3	-0.103878	0.576843	0.238943	0.997421	0.0819824
P05067	APP	Amyloid-beta precursor protein	10	0.0032541	0.962907	0.0164157	0.998226	0.0819441
P05089	ARG1	Arginase-1	3	-0.296063	0.200708	0.697435	0.997421	0.654437
P05090	APOD	Apolipoprotein D	1	-0.387283	0.0405259	1.39227	0.997421	0.0835673
P05091	ALDH2	Aldehyde dehydrogenase, mitochondrial	66	-0.0220101	0.713093	0.146854	0.998226	0.0819441
P05106	ITGB3	Integrin beta-3	12	0.0536717	0.55156	0.258407	0.997421	0.0819441
P05107	ITGB2	Integrin beta-2	76	0.0696145	0.3767	0.424004	0.997421	0.0819441
P05109	S100A8	Protein S100-A8	205	0.0518696	0.653103	0.185018	0.998226	0.0819441
P05114	HMGN1	Non-histone chromosomal protein HMG-14	20	0.110922	0.305382	0.515156	0.997421	0.0819441
P05120	SERPINB2	Plasminogen activator inhibitor 2	68	-0.0161427	0.868511	0.0612247	0.998226	0.0819441
P05141	SLC25A5	ADP/ATP translocase 2	31	0.193587	0.201542	0.695635	0.997421	0.0819441
P05155	SERPING1	Plasma protease C1 inhibitor	1	0.249231	0.0359546	1.44425	0.997421	0.0819449
P05161	ISG15	Ubiquitin-like protein ISG15	4	-0.0450004	0.694168	0.158535	0.998226	0.0848697
P05162	LGALS2	Galectin-2	6	0.108016	0.0645141	1.19035	0.997421	0.0819441
P05164	MPO	Myeloperoxidase	144	0.0941296	0.0838359	1.07657	0.997421	0.0819441
P05165	PCCA	Propionyl-CoA carboxylase alpha chain, mitochondrial	23	0.0267388	0.524068	0.280612	0.997421	0.0819441
P05166	PCCB	Propionyl-CoA carboxylase beta chain, mitochondrial	17	-0.0469322	0.54071	0.267035	0.997421	0.0819441
P05198	EIF2S1	Eukaryotic translation initiation factor 2 subunit 1	51	-0.0518018	0.361156	0.442305	0.997421	0.0819441
P05204	HMGN2	Non-histone chromosomal protein HMG-17	27	0.0516884	0.620536	0.207233	0.997421	0.0819441
P05362	ICAM1	Intercellular adhesion molecule 1	15	0.127988	0.132212	0.878729	0.997421	0.0819441
P05386	RPLP1	60S acidic ribosomal protein P1	1	0.0410062	0.799728	0.0970578	0.998226	0.0820434
P05387	RPLP2	60S acidic ribosomal protein P2	15	0.0308047	0.668693	0.174774	0.998226	0.0819441
P05388	RPLP0	60S acidic ribosomal protein P0	50	-0.116219	0.187431	0.727159	0.997421	0.0819441
P05412	JUN	Transcription factor AP-1	1	0.236954	0.342454	0.465398	0.997421	0.0819441
P05423	POLR3D	DNA-directed RNA polymerase III subunit RPC4	5	0.0447499	0.666048	0.176494	0.998226	0.09101
P05455	SSB	Lupus La protein	66	0.0306166	0.617661	0.20925	0.997421	0.0819441
P05546	SERPIND1	Heparin cofactor 2	5	-0.2926	0.0350943	1.45476	0.997421	0.0819444
P05556	ITGB1	Integrin beta-1	36	0.0167896	0.730412	0.136432	0.998226	0.0819441
P05771	PRKCB	Protein kinase C beta type	29	-0.00876086	0.821265	0.0855166	0.998226	0.0819441
P06127	CD5	T-cell surface glycoprotein CD5	2	0.0617071	0.478738	0.319902	0.997421	0.100318
P06132	UROD	Uroporphyrinogen decarboxylase	16	0.0364709	0.68593	0.16372	0.998226	0.0819441
P06213	INSR	Insulin receptor	9	-0.039766	0.597009	0.224019	0.997421	0.0819441
P06241	FYN	Tyrosine-protein kinase Fyn	3	0.0414454	0.506548	0.29538	0.997421	0.0819441
P06280	GLA	Alpha-galactosidase A	9	0.048934	0.362014	0.441274	0.997421	0.0819441
P06340	HLA-DOA	HLA class II histocompatibility antigen, DO alpha chain	3	0.0591942	0.639431	0.194207	0.998226	0.0819441
P06396	GSN	Gelsolin	34	0.106183	0.135428	0.868292	0.997421	0.0819441
P06400	RB1	Retinoblastoma-associated protein	22	-0.0099556	0.833479	0.0791051	0.998226	0.0819441
P06454	PTMA	Prothymosin alpha	27	0.0231518	0.860195	0.0654033	0.998226	0.0819441
P06493	CDK1	Cyclin-dependent kinase 1	3	0.0311624	0.83687	0.0773419	0.998226	0.0819441
P06576	ATP5F1B	ATP synthase subunit beta, mitochondrial	148	0.0720792	0.124248	0.90571	0.997421	0.0819441
P06681	C2	Complement C2	2	-0.0624216	0.715043	0.145668	0.998226	0.0821078
P06702	S100A9	Protein S100-A9	420	0.0421336	0.764269	0.116754	0.998226	0.0819441
P06703	S100A6	Protein S100-A6	44	-0.0340467	0.722943	0.140896	0.998226	0.0819441
P06730	EIF4E	Eukaryotic translation initiation factor 4E	14	-0.0594392	0.293479	0.532423	0.997421	0.0819441
P06733	ENO1	Alpha-enolase	424	0.129691	0.320399	0.494308	0.997421	0.0819441
P06737	PYGL	Glycogen phosphorylase, liver form	79	-0.0449925	0.359787	0.443954	0.997421	0.0819441
P06744	GPI	Glucose-6-phosphate isomerase	78	0.0233932	0.730643	0.136295	0.998226	0.0819441
P06746	POLB	DNA polymerase beta	14	0.0495803	0.523939	0.28072	0.997421	0.0819441
P06748	NPM1	Nucleophosmin	54	0.000985604	0.988902	0.00484664	0.998226	0.0819441
P06753	TPM3	Tropomyosin alpha-3 chain	20	0.044276	0.60346	0.219351	0.997421	0.0819443
P06756	ITGAV	Integrin alpha-V	6	-0.0287966	0.618877	0.208396	0.997421	0.0819441
P06865	HEXA	Beta-hexosaminidase subunit alpha	30	0.0574196	0.270418	0.567965	0.997421	0.0819441
P07099	EPHX1	Epoxide hydrolase 1	17	-0.152355	0.280996	0.5513	0.997421	0.0819441
P07108	DBI	Acyl-CoA-binding protein	25	0.065742	0.375365	0.425546	0.997421	0.0819441
P07148	FABP1	Fatty acid-binding protein, liver	3	-0.221003	0.231104	0.636192	0.997421	0.0819897
P07195	LDHB	L-lactate dehydrogenase B chain	64	-0.156612	0.0746536	1.12695	0.997421	0.0819441
P07199	CENPB	Major centromere autoantigen B	12	-0.0372903	0.394181	0.404304	0.997421	0.0819441
P07203	GPX1	Glutathione peroxidase 1	33	0.0232471	0.677273	0.169236	0.998226	0.0819441
P07204	THBD	Thrombomodulin	1	0.00575679	0.964161	0.0158504	0.998226	0.935712
P07205	PGK2	Phosphoglycerate kinase 2	4	-0.0315499	0.757125	0.120832	0.998226	0.0819446
P07237	P4HB	Protein disulfide-isomerase	167	0.0366582	0.438937	0.357598	0.997421	0.0819441
P07305	H1F0	Histone H1.0	11	-0.0152455	0.794182	0.10008	0.998226	0.0819441
P07311	ACYP1	Acylphosphatase-1	9	0.0345192	0.665193	0.177052	0.998226	0.0819441
P07332	FES	Tyrosine-protein kinase Fes/Fps	32	0.0280843	0.503776	0.297762	0.997421	0.0819441
P07333	CSF1R	Macrophage colony-stimulating factor 1 receptor	17	0.0716087	0.300662	0.521921	0.997421	0.0819441
P07339	CTSD	Cathepsin D	30	-0.0845172	0.0698847	1.15562	0.997421	0.0819441
P07355	ANXA2	Annexin A2	208	0.094862	0.339558	0.469086	0.997421	0.0819441
P07357	C8A	Complement component C8 alpha chain	4	-0.27299	0.107389	0.96904	0.997421	0.177622
P07358	C8B	Complement component C8 beta chain	1	-0.220485	0.170079	0.769349	0.997421	0.830175
P07359	GP1BA	Platelet glycoprotein Ib alpha chain	1	0.216628	0.198757	0.701678	0.997421	0.126603
P07384	CAPN1	Calpain-1 catalytic subunit	70	-0.0228868	0.756815	0.12101	0.998226	0.0819441
P07437	TUBB	Tubulin beta chain	31	0.0238583	0.622065	0.206164	0.997421	0.0819441
P07602	PSAP	Prosaposin	30	0.0223697	0.782901	0.106293	0.998226	0.0819441
P07686	HEXB	Beta-hexosaminidase subunit beta	39	0.0724524	0.236487	0.626192	0.997421	0.0819441
P07711	CTSL	Cathepsin L1	8	0.0312071	0.738081	0.131896	0.998226	0.0819441
P07737	PFN1	Profilin-1	111	-0.135192	0.0276349	1.55854	0.997421	0.0819441
P07738	BPGM	Bisphosphoglycerate mutase	7	-0.00358296	0.929864	0.0315807	0.998226	0.0819441
P07741	APRT	Adenine phosphoribosyltransferase	19	-0.0791935	0.120154	0.920262	0.997421	0.0819441
P07766	CD3E	T-cell surface glycoprotein CD3 epsilon chain	1	0.317802	0.769266	0.113923	0.998226	0.101342
P07814	EPRS	Bifunctional glutamate/proline--tRNA ligase	113	-0.0140056	0.751013	0.124353	0.998226	0.0819441
P07858	CTSB	Cathepsin B	53	-0.00661565	0.948835	0.0228091	0.998226	0.0819441
P07900	HSP90AA1	Heat shock protein HSP 90-alpha	120	-0.0367071	0.440727	0.35583	0.997421	0.0819441
P07902	GALT	Galactose-1-phosphate uridylyltransferase	5	0.0712189	0.322995	0.490804	0.997421	0.0819441
P07910	HNRNPC	Heterogeneous nuclear ribonucleoproteins C1/C2	42	0.111412	0.204485	0.689339	0.997421	0.0819441
P07919	UQCRH	Cytochrome b-c1 complex subunit 6, mitochondrial	8	0.00847784	0.920795	0.035837	0.998226	0.0819441
P07942	LAMB1	Laminin subunit beta-1	6	-0.13453	0.254777	0.59384	0.997421	0.0819441
P07948	LYN	Tyrosine-protein kinase Lyn	42	0.0146668	0.766976	0.115218	0.998226	0.0819441
P07954	FH	Fumarate hydratase, mitochondrial	64	-0.0235103	0.671525	0.172938	0.998226	0.0819441
P07992	ERCC1	DNA excision repair protein ERCC-1	6	0.0409011	0.465849	0.331755	0.997421	0.0819541
P07996	THBS1	Thrombospondin-1	28	0.0565261	0.709357	0.149135	0.998226	0.0819441
P07998	RNASE1	Ribonuclease pancreatic	3	0.188618	0.490062	0.309749	0.997421	0.0819441
P08047	SP1	Transcription factor Sp1	7	-0.00885034	0.848508	0.071344	0.998226	0.0819441
P08048	ZFY	Zinc finger Y-chromosomal protein	2	0.0954376	0.475339	0.322997	0.997421	0.0819441
P08123	COL1A2	Collagen alpha-2(I) chain	5	-0.168721	0.226071	0.645755	0.997421	0.0819441
P08133	ANXA6	Annexin A6	225	0.0335071	0.607906	0.216164	0.997421	0.0819441
P08134	RHOC	Rho-related GTP-binding protein RhoC	2	0.0296893	0.6971	0.156705	0.998226	0.0827657
P08174	CD55	Complement decay-accelerating factor	11	0.124695	0.291704	0.535058	0.997421	0.0819441
P08195	SLC3A2	4F2 cell-surface antigen heavy chain	34	0.163035	0.0611071	1.21391	0.997421	0.0819441
P08236	GUSB	Beta-glucuronidase	28	0.0416441	0.447427	0.349277	0.997421	0.0819441
P08237	PFKM	ATP-dependent 6-phosphofructokinase, muscle type	7	0.0265049	0.699829	0.155008	0.998226	0.0819441
P08238	HSP90AB1	Heat shock protein HSP 90-beta	109	-0.0177447	0.791384	0.101613	0.998226	0.0819441
P08240	SRPRA	Signal recognition particle receptor subunit alpha	52	0.000531178	0.989758	0.00447109	0.998226	0.0819441
P08243	ASNS	Asparagine synthetase [glutamine-hydrolyzing]	3	-0.180549	0.156622	0.805148	0.997421	0.364956
P08246	ELANE	Neutrophil elastase	3	-0.0564903	0.783553	0.105932	0.998226	0.0819441
P08253	MMP2	72 kDa type IV collagenase	1	-0.0140781	0.937027	0.0282478	0.998226	0.772173
P08263	GSTA1	Glutathione S-transferase A1	3	-0.117737	0.635796	0.196682	0.998226	0.0819443
P08311	CTSG	Cathepsin G	37	0.0312096	0.761602	0.118272	0.998226	0.0819441
P08397	HMBS	Porphobilinogen deaminase	12	0.0248622	0.716395	0.144848	0.998226	0.0819441
P08473	MME	Neprilysin	1	-0.227378	0.218049	0.661446	0.997421	0.187187
P08514	ITGA2B	Integrin alpha-IIb	18	0.0423735	0.614139	0.211733	0.997421	0.0819441
P08559	PDHA1	Pyruvate dehydrogenase E1 component subunit alpha, somatic form, mitochondrial	26	-0.092439	0.203157	0.692168	0.997421	0.0819441
P08567	PLEK	Pleckstrin	27	-0.0596829	0.425185	0.371422	0.997421	0.0819441
P08571	CD14	Monocyte differentiation antigen CD14	30	-0.0578379	0.40426	0.393339	0.997421	0.0819441
P08574	CYC1	Cytochrome c1, heme protein, mitochondrial	18	0.162159	0.120823	0.917849	0.997421	0.0819441
P08575	PTPRC	Receptor-type tyrosine-protein phosphatase C	134	-0.0275868	0.731809	0.135602	0.998226	0.0819441
P08579	SNRPB2	U2 small nuclear ribonucleoprotein B''	11	0.0750647	0.393312	0.405263	0.997421	0.0819441
P08581	MET	Hepatocyte growth factor receptor	1	0.0994611	0.716383	0.144855	0.998226	0.837695
P08621	SNRNP70	U1 small nuclear ribonucleoprotein 70 kDa	38	-0.0206557	0.73241	0.135246	0.998226	0.0819441
P08631	HCK	Tyrosine-protein kinase HCK	33	-0.0163824	0.902034	0.0447771	0.998226	0.0819441
P08637	FCGR3A	Low affinity immunoglobulin gamma Fc region receptor III-A	11	-0.0114933	0.852488	0.0693116	0.998226	0.0819752
P08648	ITGA5	Integrin alpha-5	22	0.0279727	0.520374	0.283684	0.997421	0.0819441
P08651	NFIC	Nuclear factor 1 C-type	6	-0.0882828	0.261033	0.583305	0.997421	0.0819441
P08670	VIM	Vimentin	469	0.00605803	0.922397	0.035082	0.998226	0.0819441
P08708	RPS17	40S ribosomal protein S17	18	-0.111439	0.331966	0.478906	0.997421	0.0819441
P08754	GNAI3	Guanine nucleotide-binding protein G(i) subunit alpha	8	-0.2082	0.308637	0.510552	0.997421	0.0819441
P08758	ANXA5	Annexin A5	128	0.017597	0.782536	0.106496	0.998226	0.0819441
P08842	STS	Steryl-sulfatase	4	0.166741	0.303793	0.517422	0.997421	0.081947
P08865	RPSA	40S ribosomal protein SA	35	-0.0559728	0.480532	0.318277	0.997421	0.0819441
P08910	ABHD2	Monoacylglycerol lipase ABHD2	4	0.107258	0.197138	0.705231	0.997421	0.0822952
P08962	CD63	CD63 antigen	12	0.0693451	0.164763	0.783141	0.997421	0.0831336
P09001	MRPL3	39S ribosomal protein L3, mitochondrial	6	0.0390898	0.498216	0.302582	0.997421	0.0819441
P09012	SNRPA	U1 small nuclear ribonucleoprotein A	24	0.0532369	0.359886	0.443835	0.997421	0.0819441
P09086	POU2F2	POU domain, class 2, transcription factor 2	3	0.0386184	0.601335	0.220883	0.997421	0.0819441
P09104	ENO2	Gamma-enolase	1	-0.0572417	0.802422	0.0955973	0.998226	0.0853059
P09110	ACAA1	3-ketoacyl-CoA thiolase, peroxisomal	28	0.145761	0.0559146	1.25247	0.997421	0.0819441
P09132	SRP19	Signal recognition particle 19 kDa protein	5	0.0844253	0.297701	0.52622	0.997421	0.0819441
P09211	GSTP1	Glutathione S-transferase P	111	-0.0176909	0.807231	0.0930023	0.998226	0.0819441
P09234	SNRPC	U1 small nuclear ribonucleoprotein C	11	-0.0101972	0.886909	0.052121	0.998226	0.0819441
P09326	CD48	CD48 antigen	6	-0.0145544	0.810642	0.0911709	0.998226	0.0819441
P09382	LGALS1	Galectin-1	122	0.0434476	0.518469	0.285278	0.997421	0.0819441
P09417	QDPR	Dihydropteridine reductase	11	0.0492366	0.626923	0.202786	0.998226	0.0819441
P09429	HMGB1	High mobility group protein B1	57	0.128386	0.303436	0.517933	0.997421	0.0819441
P09455	RBP1	Retinol-binding protein 1	1	-0.189078	0.382486	0.417385	0.997421	0.636249
P09467	FBP1	Fructose-1,6-bisphosphatase 1	60	0.0354798	0.744579	0.128089	0.998226	0.0819441
P09486	SPARC	SPARC	3	-0.169775	0.242242	0.615751	0.997421	0.0820012
P09488	GSTM1	Glutathione S-transferase Mu 1	6	0.0419846	0.597703	0.223515	0.997421	0.0822247
P09493	TPM1	Tropomyosin alpha-1 chain	4	-0.0253661	0.693135	0.159182	0.998226	0.0820529
P09496	CLTA	Clathrin light chain A	13	-0.0320057	0.720312	0.142479	0.998226	0.0913845
P09497	CLTB	Clathrin light chain B	16	0.00634056	0.9546	0.0201786	0.998226	0.0819505
P09525	ANXA4	Annexin A4	45	-0.00760367	0.88603	0.0525516	0.998226	0.0819441
P09543	CNP	2',3'-cyclic-nucleotide 3'-phosphodiesterase	35	0.0532392	0.271779	0.565783	0.997421	0.0819441
P09601	HMOX1	Heme oxygenase 1	22	-0.0534722	0.33478	0.47524	0.997421	0.0819441
P09603	CSF1	Macrophage colony-stimulating factor 1	1	-0.0212057	0.868306	0.0613271	0.998226	0.11952
P09622	DLD	Dihydrolipoyl dehydrogenase, mitochondrial	39	-0.10294	0.275154	0.560424	0.997421	0.0819441
P09651	HNRNPA1	Heterogeneous nuclear ribonucleoprotein A1	34	0.0103356	0.92141	0.0355471	0.998226	0.0819441
P09661	SNRPA1	U2 small nuclear ribonucleoprotein A'	13	0.0131447	0.860298	0.065351	0.998226	0.0819441
P09668	CTSH	Pro-cathepsin H	18	0.0444744	0.36217	0.441088	0.997421	0.0819441
P09669	COX6C	Cytochrome c oxidase subunit 6C	7	-0.0576644	0.380729	0.419384	0.997421	0.0820088
P09769	FGR	Tyrosine-protein kinase Fgr	27	0.105804	0.229051	0.640068	0.997421	0.0819441
P09871	C1S	Complement C1s subcomponent	2	-0.484164	0.12286	0.910589	0.997421	0.543299
P09874	PARP1	Poly [ADP-ribose] polymerase 1	82	0.0510977	0.316975	0.498975	0.997421	0.0819441
P09884	POLA1	DNA polymerase alpha catalytic subunit	12	0.0816425	0.149245	0.826099	0.997421	0.0819441
P09913	IFIT2	Interferon-induced protein with tetratricopeptide repeats 2	10	-0.000121311	0.998956	0.000453655	0.999928	0.0819441
P09914	IFIT1	Interferon-induced protein with tetratricopeptide repeats 1	14	-0.0205978	0.784073	0.105643	0.998226	0.0819441
P09917	ALOX5	Arachidonate 5-lipoxygenase	37	-0.0602955	0.505666	0.296136	0.997421	0.0819441
P09936	UCHL1	Ubiquitin carboxyl-terminal hydrolase isozyme L1	6	0.0855532	0.304897	0.515847	0.997421	0.0819441
P09960	LTA4H	Leukotriene A-4 hydrolase	140	0.0257212	0.699884	0.154974	0.998226	0.0819441
P09972	ALDOC	Fructose-bisphosphate aldolase C	18	-0.0894116	0.358331	0.445715	0.997421	0.0819441
P0C0L4	C4A	Complement C4-A	8	-0.0457878	0.775547	0.110392	0.998226	0.0819441
P0C0S5	H2AFZ	Histone H2A.Z	62	0.224582	0.147644	0.830784	0.997421	0.0819441
P0C2W1	FBXO45	F-box/SPRY domain-containing protein 1	4	-0.111164	0.174068	0.75928	0.997421	0.0819441
P0C7P0	CISD3	CDGSH iron-sulfur domain-containing protein 3, mitochondrial	2	-0.0887378	0.507014	0.29498	0.997421	0.0832268
P0C7T5	ATXN1L	Ataxin-1-like	2	0.105949	0.265643	0.575702	0.997421	0.0819441
P0C870	JMJD7	Bifunctional peptidase and (3S)-lysyl hydroxylase JMJD7	2	-0.00476758	0.952698	0.0210446	0.998226	0.0820029
P0CAP2	POLR2M	DNA-directed RNA polymerase II subunit GRINL1A	6	0.0181692	0.80378	0.0948626	0.998226	0.0819441
P0CG08	GPR89A	Golgi pH regulator B	3	-0.0247721	0.841131	0.0751366	0.998226	0.0819441
P0CG47	UBB	Polyubiquitin-B	4	0.0271606	0.777969	0.109038	0.998226	0.567655
P0CJ78	ZNF865	Zinc finger protein 865	1	-0.26498	0.213534	0.670533	0.997421	0.0853059
P0DI82	TRAPPC2	Trafficking protein particle complex subunit 2B	4	0.390793	0.272989	0.563855	0.997421	0.0819441
P0DJD0	RGPD1	RANBP2-like and GRIP domain-containing protein 1	2	0.231137	0.56023	0.251634	0.997421	0.0819441
P0DMN0	SULT1A3	Sulfotransferase 1A4	7	-0.0362007	0.592273	0.227478	0.997421	0.0819441
P0DMV9	HSPA1A	Heat shock 70 kDa protein 1B	74	-0.0153106	0.803332	0.0951052	0.998226	0.0819441
P0DOY2	IGLC2	Immunoglobulin lambda constant 2	6	0.107969	0.15236	0.81713	0.997421	0.0819957
P0DP25	CALM1	Calmodulin-3	58	-0.145873	0.153029	0.815227	0.997421	0.0819441
P0DPB6	POLR1D	DNA-directed RNA polymerases I and III subunit RPAC2	5	-0.0418168	0.437421	0.3591	0.997421	0.0823768
P0DPD7	EEF1AKMT4	EEF1A lysine methyltransferase 4	6	0.0875471	0.33102	0.480145	0.997421	0.0819441
P10074	ZBTB48	Telomere zinc finger-associated protein	6	-0.002577	0.976572	0.0102959	0.998226	0.0819441
P10109	FDX1	Adrenodoxin, mitochondrial	4	-0.138051	0.270874	0.567232	0.997421	0.0961074
P10114	RAP2A	Ras-related protein Rap-2a	4	-0.0965757	0.252877	0.597091	0.997421	0.0819453
P10124	SRGN	Serglycin	6	0.0766717	0.441554	0.355016	0.997421	0.0819441
P10144	GZMB	Granzyme B	1	0.256949	0.0956721	1.01921	0.997421	0.0837823
P10153	RNASE2	Non-secretory ribonuclease	8	0.0254076	0.747374	0.126462	0.998226	0.0819441
P10155	RO60	60 kDa SS-A/Ro ribonucleoprotein	35	-0.0778207	0.149816	0.824442	0.997421	0.0819441
P10176	COX8A	Cytochrome c oxidase subunit 8A, mitochondrial	8	0.0317394	0.697152	0.156673	0.998226	0.29066
P10253	GAA	Lysosomal alpha-glucosidase	54	0.0056914	0.913984	0.0390612	0.998226	0.0819441
P10276	RARA	Retinoic acid receptor alpha	4	0.128072	0.410371	0.386823	0.997421	0.0819441
P10301	RRAS	Ras-related protein R-Ras	10	0.0157015	0.786294	0.104415	0.998226	0.0819441
P10398	ARAF	Serine/threonine-protein kinase A-Raf	11	-0.126249	0.297022	0.527211	0.997421	0.0819441
P10412	HIST1H1E	Histone H1.4	51	0.134032	0.104673	0.980164	0.997421	0.0819442
P10515	DLAT	Dihydrolipoyllysine-residue acetyltransferase component of pyruvate dehydrogenase complex, mitochondrial	25	0.0150698	0.767635	0.114845	0.998226	0.0819441
P10599	TXN	Thioredoxin	22	0.0156905	0.757508	0.120613	0.998226	0.0819441
P10606	COX5B	Cytochrome c oxidase subunit 5B, mitochondrial	22	0.0415274	0.489294	0.31043	0.997421	0.0819441
P10619	CTSA	Lysosomal protective protein	12	-0.122364	0.173684	0.76024	0.997421	0.0819441
P10620	MGST1	Microsomal glutathione S-transferase 1	3	-0.28397	0.20362	0.69118	0.997421	0.0819441
P10644	PRKAR1A	cAMP-dependent protein kinase type I-alpha regulatory subunit	36	-0.000293543	0.995594	0.00191755	0.999477	0.0819441
P10645	CHGA	Chromogranin-A	2	-0.195831	0.136891	0.863626	0.997421	0.0819441
P10746	UROS	Uroporphyrinogen-III synthase	4	-0.0419119	0.390768	0.408081	0.997421	0.0819441
P10768	ESD	S-formylglutathione hydrolase	20	-0.0871053	0.11439	0.941612	0.997421	0.0819441
P10809	HSPD1	60 kDa heat shock protein, mitochondrial	147	0.0210999	0.68488	0.164385	0.998226	0.0819441
P10909	CLU	Clusterin	4	0.185954	0.0979198	1.00913	0.997421	0.0819824
P11021	HSPA5	Endoplasmic reticulum chaperone BiP	162	0.0709875	0.235821	0.627417	0.997421	0.0819441
P11049	CD37	Leukocyte antigen CD37	2	0.0125615	0.902936	0.0443428	0.998226	0.0849783
P11117	ACP2	Lysosomal acid phosphatase	8	0.0588068	0.290876	0.536293	0.997421	0.0819441
P11142	HSPA8	Heat shock cognate 71 kDa protein	136	0.00012873	0.99768	0.00100861	0.999736	0.0819441
P11166	SLC2A1	Solute carrier family 2, facilitated glucose transporter member 1	5	0.0793076	0.463804	0.333665	0.997421	0.0819442
P11169	SLC2A3	Solute carrier family 2, facilitated glucose transporter member 3	18	0.124478	0.168493	0.773419	0.997421	0.0819441
P11171	EPB41	Protein 4.1	25	0.00117146	0.98081	0.0084153	0.998226	0.0819441
P11172	UMPS	Uridine 5'-monophosphate synthase	30	-0.00369039	0.948868	0.0227941	0.998226	0.0819441
P11177	PDHB	Pyruvate dehydrogenase E1 component subunit beta, mitochondrial	40	0.0172134	0.677076	0.169362	0.998226	0.0819441
P11182	DBT	Lipoamide acyltransferase component of branched-chain alpha-keto acid dehydrogenase complex, mitochondrial	15	0.0672487	0.258279	0.587911	0.997421	0.0819441
P11215	ITGAM	Integrin alpha-M	74	0.0536966	0.3532	0.45198	0.997421	0.0819441
P11216	PYGB	Glycogen phosphorylase, brain form	46	-0.109032	0.0780841	1.10744	0.997421	0.0819441
P11233	RALA	Ras-related protein Ral-A	12	0.312296	0.10576	0.975678	0.997421	0.0819441
P11234	RALB	Ras-related protein Ral-B	7	-0.156918	0.113027	0.946819	0.997421	0.0819441
P11274	BCR	Breakpoint cluster region protein	11	0.0451615	0.500415	0.300669	0.997421	0.0819441
P11279	LAMP1	Lysosome-associated membrane glycoprotein 1	17	-0.0611803	0.494664	0.30569	0.997421	0.0819448
P11310	ACADM	Medium-chain specific acyl-CoA dehydrogenase, mitochondrial	30	0.00831959	0.863995	0.0634887	0.998226	0.0819441
P11362	FGFR1	Fibroblast growth factor receptor 1	3	-0.130601	0.353299	0.451857	0.997421	0.319919
P11387	TOP1	DNA topoisomerase 1	80	0.00121828	0.97836	0.00950131	0.998226	0.0819441
P11388	TOP2A	DNA topoisomerase 2-alpha	6	-0.0891633	0.229105	0.639965	0.997421	0.0819944
P11413	G6PD	Glucose-6-phosphate 1-dehydrogenase	52	-0.0307965	0.542156	0.265876	0.997421	0.0819441
P11441	UBL4A	Ubiquitin-like protein 4A	7	0.00279839	0.975659	0.0107018	0.998226	0.0819441
P11473	VDR	Vitamin D3 receptor	4	0.0362162	0.539607	0.267922	0.997421	0.0819441
P11474	ESRRA	Steroid hormone receptor ERR1	1	0.243813	0.0314462	1.50243	0.997421	0.0819441
P11498	PC	Pyruvate carboxylase, mitochondrial	14	-0.0458772	0.280701	0.551757	0.997421	0.0819441
P11532	DMD	Dystrophin	1	-0.199559	0.397706	0.400438	0.997421	0.0819441
P11586	MTHFD1	C-1-tetrahydrofolate synthase, cytoplasmic	96	0.0423288	0.459797	0.337434	0.997421	0.0819441
P11678	EPX	Eosinophil peroxidase	3	-0.149685	0.430862	0.365662	0.997421	0.0844839
P11717	IGF2R	Cation-independent mannose-6-phosphate receptor	67	0.0815693	0.220187	0.657209	0.997421	0.0819441
P11766	ADH5	Alcohol dehydrogenase class-3	26	-0.104907	0.193411	0.713519	0.997421	0.0819441
P11802	CDK4	Cyclin-dependent kinase 4	5	-0.0301965	0.61496	0.211153	0.997421	0.0819441
P11908	PRPS2	Ribose-phosphate pyrophosphokinase 2	4	-0.28154	0.12964	0.887262	0.997421	0.0819441
P11940	PABPC1	Polyadenylate-binding protein 1	42	0.035136	0.542754	0.265397	0.997421	0.0819441
P12004	PCNA	Proliferating cell nuclear antigen	38	-0.0849193	0.150745	0.821756	0.997421	0.0819441
P12074	COX6A1	Cytochrome c oxidase subunit 6A1, mitochondrial	2	0.205646	0.232374	0.633812	0.997421	0.0820181
P12081	HARS	Histidine--tRNA ligase, cytoplasmic	27	-0.0384282	0.499941	0.301082	0.997421	0.0819441
P12107	COL11A1	Collagen alpha-1(XI) chain	4	-0.197395	0.307522	0.512124	0.997421	0.0847067
P12109	COL6A1	Collagen alpha-1(VI) chain	9	-0.0185312	0.904037	0.043814	0.998226	0.0819441
P12110	COL6A2	Collagen alpha-2(VI) chain	2	-0.0501426	0.853725	0.0686818	0.998226	0.0819441
P12111	COL6A3	Collagen alpha-3(VI) chain	11	-0.300603	0.0127552	1.89431	0.997421	0.0819441
P12236	SLC25A6	ADP/ATP translocase 3	12	-0.00506662	0.91481	0.0386689	0.998226	0.0819441
P12259	F5	Coagulation factor V	1	-0.179867	0.14588	0.836003	0.997421	0.0859245
P12268	IMPDH2	Inosine-5'-monophosphate dehydrogenase 2	43	-0.00262538	0.954694	0.020136	0.998226	0.0819441
P12270	TPR	Nucleoprotein TPR	165	0.0244366	0.608246	0.215921	0.997421	0.0819441
P12273	PIP	Prolactin-inducible protein	1	-0.833374	0.190169	0.720861	0.997421	0.483416
P12314	FCGR1A	High affinity immunoglobulin gamma Fc receptor I	6	-0.0760812	0.374133	0.426974	0.997421	0.0819441
P12318	FCGR2A	Low affinity immunoglobulin gamma Fc region receptor II-a	11	0.112633	0.232028	0.63446	0.997421	0.0819441
P12429	ANXA3	Annexin A3	9	-0.00966826	0.896544	0.0474285	0.998226	0.0820135
P12544	GZMA	Granzyme A	3	-0.114353	0.313984	0.503092	0.997421	0.0820111
P12694	BCKDHA	2-oxoisovalerate dehydrogenase subunit alpha, mitochondrial	13	0.0783533	0.125833	0.900207	0.997421	0.0819441
P12724	RNASE3	Eosinophil cationic protein	5	-0.149602	0.322129	0.49197	0.997421	0.081945
P12757	SKIL	Ski-like protein	2	-0.163421	0.28862	0.539674	0.997421	0.0819441
P12814	ACTN1	Alpha-actinin-1	102	0.0496454	0.330593	0.480706	0.997421	0.0819441
P12931	SRC	Proto-oncogene tyrosine-protein kinase Src	12	-0.229372	0.167704	0.775458	0.997421	0.0819441
P12955	PEPD	Xaa-Pro dipeptidase	22	-0.066054	0.181479	0.741174	0.997421	0.0819441
P12956	XRCC6	X-ray repair cross-complementing protein 6	94	0.0573203	0.19116	0.718603	0.997421	0.0819441
P13010	XRCC5	X-ray repair cross-complementing protein 5	81	-0.0441131	0.605963	0.217554	0.997421	0.0819441
P13051	UNG	Uracil-DNA glycosylase	1	0.20478	0.194982	0.710006	0.997421	0.0819452
P13073	COX4I1	Cytochrome c oxidase subunit 4 isoform 1, mitochondrial	47	0.0541289	0.295955	0.528775	0.997421	0.0819441
P13224	GP1BB	Platelet glycoprotein Ib beta chain	2	0.272603	0.0801986	1.09583	0.997421	0.0819764
P13284	IFI30	Gamma-interferon-inducible lysosomal thiol reductase	7	-0.0163171	0.960003	0.0177273	0.998226	0.0819441
P13473	LAMP2	Lysosome-associated membrane glycoprotein 2	18	-0.00390398	0.969011	0.0136713	0.998226	0.0819441
P13489	RNH1	Ribonuclease inhibitor	44	-0.0630589	0.40953	0.387714	0.997421	0.0819441
P13497	BMP1	Bone morphogenetic protein 1	1	-0.33179	0.0505311	1.29644	0.997421	0.0819441
P13498	CYBA	Cytochrome b-245 light chain	11	-0.0423814	0.597196	0.223883	0.997421	0.0819441
P13501	CCL5	C-C motif chemokine 5	1	-0.107365	0.240664	0.618589	0.997421	0.292256
P13591	NCAM1	Neural cell adhesion molecule 1	11	-0.162681	0.105899	0.97511	0.997421	0.0819441
P13598	ICAM2	Intercellular adhesion molecule 2	2	0.0573944	0.819542	0.0864287	0.998226	0.0819443
P13611	VCAN	Versican core protein	35	0.00716822	0.929843	0.0315905	0.998226	0.0819441
P13612	ITGA4	Integrin alpha-4	13	-0.052645	0.258416	0.587681	0.997421	0.0819441
P13639	EEF2	Elongation factor 2	157	-0.017619	0.712335	0.147316	0.998226	0.0819441
P13667	PDIA4	Protein disulfide-isomerase A4	111	0.0547686	0.232418	0.63373	0.997421	0.0819441
P13671	C6	Complement component C6	1	0.00635126	0.969643	0.0133883	0.998226	0.0820018
P13674	P4HA1	Prolyl 4-hydroxylase subunit alpha-1	25	0.0484445	0.258786	0.587059	0.997421	0.0819441
P13686	ACP5	Tartrate-resistant acid phosphatase type 5	12	0.195943	0.0544878	1.2637	0.997421	0.0819441
P13693	TPT1	Translationally-controlled tumor protein	34	0.0913991	0.178953	0.747261	0.997421	0.0819441
P13716	ALAD	Delta-aminolevulinic acid dehydratase	29	-0.0432932	0.373121	0.428151	0.997421	0.0819441
P13727	PRG2	Bone marrow proteoglycan	2	-0.12698	0.562478	0.249894	0.997421	0.760897
P13747	HLA-E	HLA class I histocompatibility antigen, alpha chain E	10	0.0525343	0.238779	0.622005	0.997421	0.0819441
P13765	HLA-DOB	HLA class II histocompatibility antigen, DO beta chain	1	0.303239	0.0303676	1.51759	0.997421	0.0953096
P13796	LCP1	Plastin-2	389	-0.0200105	0.702158	0.153565	0.998226	0.0819441
P13797	PLS3	Plastin-3	5	-0.0322396	0.891423	0.0499162	0.998226	0.0819441
P13798	APEH	Acylamino-acid-releasing enzyme	44	-0.0493161	0.255554	0.592518	0.997421	0.0819441
P13804	ETFA	Electron transfer flavoprotein subunit alpha, mitochondrial	33	-0.00841071	0.84522	0.0730301	0.998226	0.0819441
P13807	GYS1	Glycogen [starch] synthase, muscle	19	-0.0269349	0.754236	0.122493	0.998226	0.0819441
P13861	PRKAR2A	cAMP-dependent protein kinase type II-alpha regulatory subunit	21	-0.06657	0.2807	0.551757	0.997421	0.0819441
P13929	ENO3	Beta-enolase	6	-0.129193	0.117134	0.931316	0.997421	0.0819441
P13984	GTF2F2	General transcription factor IIF subunit 2	16	-0.032372	0.543423	0.264862	0.997421	0.0819441
P13987	CD59	CD59 glycoprotein	1	-0.122035	0.324382	0.488943	0.997421	0.415854
P13994	CCDC130	Coiled-coil domain-containing protein 130	2	0.0415815	0.611161	0.213845	0.997421	0.0819441
P13995	MTHFD2	Bifunctional methylenetetrahydrofolate dehydrogenase/cyclohydrolase, mitochondrial	4	0.159985	0.211714	0.674251	0.997421	0.0819441
P14174	MIF	Macrophage migration inhibitory factor	9	0.0123084	0.889232	0.0509847	0.998226	0.0819441
P14207	FOLR2	Folate receptor beta	2	-0.020999	0.758936	0.119795	0.998226	0.0820181
P14209	CD99	CD99 antigen	5	-0.00970243	0.890372	0.0504284	0.998226	0.0819441
P14314	PRKCSH	Glucosidase 2 subunit beta	55	0.0449037	0.494049	0.30623	0.997421	0.0819441
P14316	IRF2	Interferon regulatory factor 2	4	0.0128921	0.842217	0.0745762	0.998226	0.1118
P14317	HCLS1	Hematopoietic lineage cell-specific protein	68	-0.00391271	0.947119	0.0235954	0.998226	0.0819441
P14324	FDPS	Farnesyl pyrophosphate synthase	16	-0.0873454	0.127262	0.895301	0.997421	0.0819441
P14373	TRIM27	Zinc finger protein RFP	11	0.0432996	0.41363	0.383388	0.997421	0.0819441
P14384	CPM	Carboxypeptidase M	14	0.0917421	0.041631	1.38058	0.997421	0.0819441
P14406	COX7A2	Cytochrome c oxidase subunit 7A2, mitochondrial	4	-0.0134988	0.89265	0.0493186	0.998226	0.0819441
P14543	NID1	Nidogen-1	5	-0.0107145	0.912009	0.0400007	0.998226	0.0819441
P14550	AKR1A1	Aldo-keto reductase family 1 member A1	33	0.00628718	0.918872	0.0367451	0.998226	0.0819441
P14598	NCF1	Neutrophil cytosol factor 1	9	-0.0791473	0.430885	0.365639	0.997421	0.0819441
P14618	PKM	Pyruvate kinase PKM	346	-0.132467	0.127776	0.893552	0.997421	0.0819441
P14621	ACYP2	Acylphosphatase-2	5	-0.0595941	0.526236	0.27882	0.997421	0.0819441
P14625	HSP90B1	Endoplasmin	210	0.0253937	0.586426	0.231787	0.997421	0.0819441
P14649	MYL6B	Myosin light chain 6B	6	0.0601492	0.456216	0.340829	0.997421	0.0819441
P14678	SNRPB	Small nuclear ribonucleoprotein-associated proteins B and B'	44	-0.276199	0.210309	0.677142	0.997421	0.0819441
P14735	IDE	Insulin-degrading enzyme	51	-0.0241905	0.514925	0.288256	0.997421	0.0819441
P14778	IL1R1	Interleukin-1 receptor type 1	2	0.2066	0.0273703	1.56272	0.997421	0.391732
P14780	MMP9	Matrix metalloproteinase-9	12	0.384562	0.0913391	1.03934	0.997421	0.0819441
P14854	COX6B1	Cytochrome c oxidase subunit 6B1	8	0.0143932	0.958368	0.0184679	0.998226	0.0819441
P14859	POU2F1	POU domain, class 2, transcription factor 1	4	0.0559056	0.492025	0.308013	0.997421	0.0819441
P14866	HNRNPL	Heterogeneous nuclear ribonucleoprotein L	101	0.0157852	0.737565	0.1322	0.998226	0.0819441
P14868	DARS	Aspartate--tRNA ligase, cytoplasmic	58	0.059657	0.550318	0.259386	0.997421	0.0819441
P14902	IDO1	Indoleamine 2,3-dioxygenase 1	19	0.0515788	0.612536	0.212868	0.997421	0.0819441
P14923	JUP	Junction plakoglobin	13	-0.689543	0.0333377	1.47706	0.997421	0.0819441
P14927	UQCRB	Cytochrome b-c1 complex subunit 7	19	0.0250823	0.76337	0.117265	0.998226	0.0819441
P15056	BRAF	Serine/threonine-protein kinase B-raf	5	-0.0660136	0.495551	0.304912	0.997421	0.0819441
P15090	FABP4	Fatty acid-binding protein, adipocyte	1	-0.394311	0.144005	0.841623	0.997421	0.0819441
P15104	GLUL	Glutamine synthetase	24	-0.11208	0.0177622	1.7505	0.997421	0.0819441
P15121	AKR1B1	Aldo-keto reductase family 1 member B1	29	-0.26466	0.117396	0.930347	0.997421	0.0819441
P15144	ANPEP	Aminopeptidase N	104	0.0714316	0.240471	0.618938	0.997421	0.0819441
P15151	PVR	Poliovirus receptor	1	0.234953	0.0802103	1.09577	0.997421	0.089364
P15153	RAC2	Ras-related C3 botulinum toxin substrate 2	18	0.0966733	0.40384	0.39379	0.997421	0.0819441
P15170	GSPT1	Eukaryotic peptide chain release factor GTP-binding subunit ERF3A	17	-0.0920497	0.423481	0.373166	0.997421	0.0819441
P15260	IFNGR1	Interferon gamma receptor 1	7	-0.0973585	0.200928	0.696959	0.997421	0.0819442
P15289	ARSA	Arylsulfatase A	11	-0.0209656	0.709467	0.149068	0.998226	0.0819441
P15291	B4GALT1	Beta-1,4-galactosyltransferase 1	3	-0.0141754	0.870454	0.0602542	0.998226	0.0819441
P15309	ACPP	Prostatic acid phosphatase	21	0.108667	0.293396	0.532546	0.997421	0.0819441
P15311	EZR	Ezrin	45	-0.0775205	0.153882	0.812811	0.997421	0.0819441
P15336	ATF2	Cyclic AMP-dependent transcription factor ATF-2	4	0.0305276	0.812166	0.0903554	0.998226	0.0825682
P15374	UCHL3	Ubiquitin carboxyl-terminal hydrolase isozyme L3	15	0.100519	0.413804	0.383205	0.997421	0.0819441
P15408	FOSL2	Fos-related antigen 2	5	0.131904	0.140145	0.853423	0.997421	0.0819441
P15498	VAV1	Proto-oncogene vav	51	0.0315252	0.672233	0.17248	0.998226	0.0819441
P15509	CSF2RA	Granulocyte-macrophage colony-stimulating factor receptor subunit alpha	13	0.113925	0.372794	0.428531	0.997421	0.0819441
P15531	NME1	Nucleoside diphosphate kinase A	29	0.0021197	0.976959	0.0101235	0.998226	0.0819441
P15559	NQO1	NAD(P)H dehydrogenase [quinone] 1	5	0.0379299	0.540022	0.267589	0.997421	0.0819451
P15586	GNS	N-acetylglucosamine-6-sulfatase	18	0.0429311	0.393647	0.404893	0.997421	0.0819441
P15735	PHKG2	Phosphorylase b kinase gamma catalytic chain, liver/testis isoform	16	0.061859	0.223036	0.651624	0.997421	0.0819441
P15848	ARSB	Arylsulfatase B	24	0.0855044	0.0688192	1.16229	0.997421	0.0819441
P15880	RPS2	40S ribosomal protein S2	74	-0.030103	0.612172	0.213126	0.997421	0.0819441
P15884	TCF4	Transcription factor 4	2	0.0762128	0.547976	0.261239	0.997421	0.285075
P15907	ST6GAL1	Beta-galactoside alpha-2,6-sialyltransferase 1	1	-0.0850359	0.405534	0.391973	0.997421	0.0819441
P15923	TCF3	Transcription factor E2-alpha	2	-0.169355	0.153431	0.814086	0.997421	0.0819442
P15924	DSP	Desmoplakin	44	-0.967484	0.0185114	1.73256	0.997421	0.0819441
P15927	RPA2	Replication protein A 32 kDa subunit	15	0.0127734	0.809052	0.0920234	0.998226	0.0819441
P15954	COX7C	Cytochrome c oxidase subunit 7C, mitochondrial	7	0.029405	0.616055	0.210381	0.997421	0.0819444
P16035	TIMP2	Metalloproteinase inhibitor 2	3	0.00953838	0.911779	0.0401103	0.998226	0.0819441
P16070	CD44	CD44 antigen	47	0.00380519	0.945683	0.0242546	0.998226	0.0819441
P16083	NQO2	Ribosyldihydronicotinamide dehydrogenase [quinone]	14	0.0100825	0.919287	0.0365489	0.998226	0.0819441
P16104	H2AFX	Histone H2AX	19	0.0342627	0.736322	0.132932	0.998226	0.0841147
P16150	SPN	Leukosialin	17	0.0358993	0.679585	0.167756	0.998226	0.0819441
P16152	CBR1	Carbonyl reductase [NADPH] 1	26	0.00477786	0.92614	0.0333234	0.998226	0.0819441
P16219	ACADS	Short-chain specific acyl-CoA dehydrogenase, mitochondrial	17	-0.0525295	0.52174	0.282546	0.997421	0.0819441
P16220	CREB1	Cyclic AMP-responsive element-binding protein 1	2	0.0835775	0.323009	0.490785	0.997421	0.0819441
P16278	GLB1	Beta-galactosidase	19	-0.030495	0.660816	0.17992	0.998226	0.0819441
P16284	PECAM1	Platelet endothelial cell adhesion molecule	42	0.0251885	0.684708	0.164495	0.998226	0.0819441
P16298	PPP3CB	Serine/threonine-protein phosphatase 2B catalytic subunit beta isoform	7	-0.0039097	0.953384	0.020732	0.998226	0.0819441
P16333	NCK1	Cytoplasmic protein NCK1	21	0.0418185	0.602166	0.220284	0.997421	0.0819441
P16383	GCFC2	GC-rich sequence DNA-binding factor 2	12	0.0070514	0.856897	0.0670714	0.998226	0.0819441
P16401	HIST1H1B	Histone H1.5	104	-0.0249664	0.570004	0.244122	0.997421	0.0819441
P16402	HIST1H1D	Histone H1.3	37	-0.0206538	0.743947	0.128458	0.998226	0.0819441
P16403	HIST1H1C	Histone H1.2	49	0.169534	0.0532046	1.27405	0.997421	0.0819442
P16435	POR	NADPH--cytochrome P450 reductase	66	-0.0153213	0.737136	0.132452	0.998226	0.0819441
P16455	MGMT	Methylated-DNA--protein-cysteine methyltransferase	3	0.0415247	0.718432	0.143614	0.998226	0.0819441
P16591	FER	Tyrosine-protein kinase Fer	7	0.0112338	0.853687	0.0687011	0.998226	0.0819441
P16615	ATP2A2	Sarcoplasmic/endoplasmic reticulum calcium ATPase 2	46	-0.0291098	0.622621	0.205776	0.997421	0.0819441
P16671	CD36	Platelet glycoprotein 4	22	-0.0525382	0.463159	0.33427	0.997421	0.0819441
P16885	PLCG2	1-phosphatidylinositol 4,5-bisphosphate phosphodiesterase gamma-2	71	-0.0496508	0.434127	0.362383	0.997421	0.0819441
P16930	FAH	Fumarylacetoacetase	19	0.0384334	0.556685	0.25439	0.997421	0.0819441
P16949	STMN1	Stathmin	33	0.0297172	0.622388	0.205938	0.997421	0.0819441
P16989	YBX3	Y-box-binding protein 3	3	0.074697	0.672229	0.172483	0.998226	0.0819441
P17010	ZFX	Zinc finger X-chromosomal protein	2	0.114356	0.555331	0.255448	0.997421	0.0819833
P17026	ZNF22	Zinc finger protein 22	6	0.170941	0.304395	0.516563	0.997421	0.0819441
P17028	ZNF24	Zinc finger protein 24	6	-0.150036	0.0250863	1.60056	0.997421	0.0819455
P17029	ZKSCAN1	Zinc finger protein with KRAB and SCAN domains 1	2	-0.370471	0.114973	0.939404	0.997421	0.0838183
P17050	NAGA	Alpha-N-acetylgalactosaminidase	17	0.0321579	0.590084	0.229086	0.997421	0.0819441
P17066	HSPA6	Heat shock 70 kDa protein 6	7	-0.138203	0.138764	0.857724	0.997421	0.0819441
P17081	RHOQ	Rho-related GTP-binding protein RhoQ	1	-0.071603	0.640592	0.193418	0.998226	0.913465
P17096	HMGA1	High mobility group protein HMG-I/HMG-Y	14	0.124025	0.137812	0.860713	0.997421	0.0819441
P17098	ZNF8	Zinc finger protein 8	1	0.385619	3.65752e-05	4.43681	0.0617681	0.0819484
P17152	TMEM11	Transmembrane protein 11, mitochondrial	4	-0.148387	0.171179	0.766549	0.997421	0.0819994
P17174	GOT1	Aspartate aminotransferase, cytoplasmic	24	-0.0707411	0.148694	0.827708	0.997421	0.0819441
P17213	BPI	Bactericidal permeability-increasing protein	5	-0.047649	0.439698	0.356846	0.997421	0.0819441
P17252	PRKCA	Protein kinase C alpha type	10	-0.0657466	0.217826	0.66189	0.997421	0.0819441
P17275	JUNB	Transcription factor jun-B	8	-0.0521342	0.588143	0.230517	0.997421	0.0819441
P17301	ITGA2	Integrin alpha-2	5	0.0382069	0.698769	0.155666	0.998226	0.0819441
P17480	UBTF	Nucleolar transcription factor 1	52	0.0383676	0.48528	0.314008	0.997421	0.0819441
P17535	JUND	Transcription factor jun-D	4	0.187338	0.18897	0.723606	0.997421	0.0819441
P17544	ATF7	Cyclic AMP-dependent transcription factor ATF-7	6	0.0577363	0.635196	0.197092	0.998226	0.0819441
P17568	NDUFB7	NADH dehydrogenase [ubiquinone] 1 beta subcomplex subunit 7	5	0.121614	0.234755	0.629386	0.997421	0.0819441
P17612	PRKACA	cAMP-dependent protein kinase catalytic subunit alpha	14	0.0170379	0.91637	0.0379289	0.998226	0.0819441
P17655	CAPN2	Calpain-2 catalytic subunit	75	-0.0132697	0.740853	0.130268	0.998226	0.0819441
P17676	CEBPB	CCAAT/enhancer-binding protein beta	11	0.115351	0.220822	0.655958	0.997421	0.0819441
P17693	HLA-G	HLA class I histocompatibility antigen, alpha chain G	1	0.0421153	0.693899	0.158704	0.998226	0.0829783
P17706	PTPN2	Tyrosine-protein phosphatase non-receptor type 2	15	-0.0169793	0.751268	0.124205	0.998226	0.0819441
P17707	AMD1	S-adenosylmethionine decarboxylase proenzyme	2	0.0912601	0.438617	0.357915	0.997421	0.0819441
P17812	CTPS1	CTP synthase 1	28	-0.0273519	0.68999	0.161157	0.998226	0.0819441
P17813	ENG	Endoglin	15	-0.0379878	0.561597	0.250575	0.997421	0.0819441
P17844	DDX5	Probable ATP-dependent RNA helicase DDX5	56	0.0294524	0.616449	0.210103	0.997421	0.0819441
P17858	PFKL	ATP-dependent 6-phosphofructokinase, liver type	48	-0.00993445	0.840711	0.0753531	0.998226	0.0819441
P17900	GM2A	Ganglioside GM2 activator	9	0.0249336	0.737569	0.132197	0.998226	0.0819467
P17927	CR1	Complement receptor type 1	16	0.177347	0.0833132	1.07929	0.997421	0.0819441
P17931	LGALS3	Galectin-3	23	0.0357007	0.654139	0.18433	0.998226	0.0819441
P17936	IGFBP3	Insulin-like growth factor-binding protein 3	2	-0.0995725	0.480263	0.318521	0.997421	0.0819441
P17947	SPI1	Transcription factor PU.1	6	0.0286015	0.641197	0.193009	0.998226	0.0819441
P17980	PSMC3	26S proteasome regulatory subunit 6A	53	0.0578075	0.224713	0.648372	0.997421	0.0819441
P17987	TCP1	T-complex protein 1 subunit alpha	53	-0.0593122	0.380562	0.419575	0.997421	0.0819441
P18031	PTPN1	Tyrosine-protein phosphatase non-receptor type 1	35	-0.143549	0.244491	0.611738	0.997421	0.0819441
P18065	IGFBP2	Insulin-like growth factor-binding protein 2	4	-0.30845	0.296695	0.52769	0.997421	0.0819974
P18074	ERCC2	General transcription and DNA repair factor IIH helicase subunit XPD	9	0.0246934	0.741213	0.130057	0.998226	0.0819441
P18077	RPL35A	60S ribosomal protein L35a	11	-0.319625	0.309884	0.508801	0.997421	0.0819441
P18085	ARF4	ADP-ribosylation factor 4	14	-0.133623	0.287941	0.540696	0.997421	0.0819441
P18124	RPL7	60S ribosomal protein L7	32	-0.0466383	0.603944	0.219003	0.997421	0.0819441
P18206	VCL	Vinculin	211	-0.0158423	0.703528	0.152719	0.998226	0.0819441
P18433	PTPRA	Receptor-type tyrosine-protein phosphatase alpha	4	0.0665993	0.338065	0.471	0.997421	0.0819441
P18440	NAT1	Arylamine N-acetyltransferase 1	6	0.176331	0.0378076	1.42242	0.997421	0.0819441
P18510	IL1RN	Interleukin-1 receptor antagonist protein	8	-0.0209296	0.764024	0.116893	0.998226	0.0819441
P18583	SON	Protein SON	63	0.0803093	0.238752	0.622052	0.997421	0.0819441
P18615	NELFE	Negative elongation factor E	19	-0.0229791	0.809405	0.0918339	0.998226	0.0819441
P18621	RPL17	60S ribosomal protein L17	72	0.088055	0.267327	0.572957	0.997421	0.0819441
P18669	PGAM1	Phosphoglycerate mutase 1	80	-0.0118039	0.807938	0.0926219	0.998226	0.0819441
P18754	RCC1	Regulator of chromosome condensation	23	0.00386675	0.937557	0.0280021	0.998226	0.0819441
P18847	ATF3	Cyclic AMP-dependent transcription factor ATF-3	3	-0.0312776	0.6976	0.156394	0.998226	0.0951102
P18858	LIG1	DNA ligase 1	5	-0.0319975	0.60925	0.215204	0.997421	0.0819441
P18859	ATP5PF	ATP synthase-coupling factor 6, mitochondrial	14	0.0579273	0.270869	0.56724	0.997421	0.0819441
P18887	XRCC1	DNA repair protein XRCC1	17	0.0431707	0.500459	0.300631	0.997421	0.0819441
P19022	CDH2	Cadherin-2	2	-0.493267	0.00324338	2.489	0.923458	0.0819497
P19174	PLCG1	1-phosphatidylinositol 4,5-bisphosphate phosphodiesterase gamma-1	2	0.231164	0.172214	0.763933	0.997421	0.0822647
P19256	CD58	Lymphocyte function-associated antigen 3	2	-0.0472297	0.430515	0.366012	0.997421	0.0829206
P19320	VCAM1	Vascular cell adhesion protein 1	4	-0.234893	0.100993	0.995711	0.997421	0.0820759
P19338	NCL	Nucleolin	133	-0.0192249	0.784567	0.10537	0.998226	0.0819441
P19367	HK1	Hexokinase-1	79	-0.0286346	0.740678	0.130371	0.998226	0.0819441
P19387	POLR2C	DNA-directed RNA polymerase II subunit RPB3	8	0.053739	0.394115	0.404377	0.997421	0.0819441
P19388	POLR2E	DNA-directed RNA polymerases I, II, and III subunit RPABC1	7	-0.0681155	0.449911	0.346873	0.997421	0.0819441
P19397	CD53	Leukocyte surface antigen CD53	9	0.108782	0.328889	0.48295	0.997421	0.425276
P19404	NDUFV2	NADH dehydrogenase [ubiquinone] flavoprotein 2, mitochondrial	25	0.0522542	0.271977	0.565468	0.997421	0.0819441
P19438	TNFRSF1A	Tumor necrosis factor receptor superfamily member 1A	1	0.117676	0.27291	0.563981	0.997421	0.250141
P19440	GGT1	Glutathione hydrolase 1 proenzyme	8	0.037184	0.546395	0.262493	0.997421	0.0819441
P19447	ERCC3	General transcription and DNA repair factor IIH helicase subunit XPB	15	-0.0462541	0.474555	0.323714	0.997421	0.0819441
P19474	TRIM21	E3 ubiquitin-protein ligase TRIM21	38	-0.0411577	0.582848	0.234445	0.997421	0.0819441
P19484	TFEB	Transcription factor EB	7	-0.0211079	0.709253	0.149199	0.998226	0.0819441
P19525	EIF2AK2	Interferon-induced, double-stranded RNA-activated protein kinase	16	-0.0321963	0.584545	0.233182	0.997421	0.0819441
P19532	TFE3	Transcription factor E3	4	-0.0309962	0.644415	0.190834	0.998226	0.0821992
P19623	SRM	Spermidine synthase	27	-0.0659214	0.457762	0.339361	0.997421	0.0819441
P19634	SLC9A1	Sodium/hydrogen exchanger 1	2	-0.119368	0.368888	0.433106	0.997421	0.0819441
P19784	CSNK2A2	Casein kinase II subunit alpha'	21	0.0786436	0.125183	0.902454	0.997421	0.0819441
P19793	RXRA	Retinoic acid receptor RXR-alpha	10	-0.0446172	0.496814	0.303806	0.997421	0.0819441
P19838	NFKB1	Nuclear factor NF-kappa-B p105 subunit	54	0.0726085	0.234955	0.629015	0.997421	0.0819441
P19878	NCF2	Neutrophil cytosol factor 2	65	-0.0574516	0.297174	0.526989	0.997421	0.0819441
P19971	TYMP	Thymidine phosphorylase	58	0.10483	0.166622	0.778267	0.997421	0.0819441
P20020	ATP2B1	Plasma membrane calcium-transporting ATPase 1	16	-0.17417	0.00191757	2.71725	0.771046	0.0819441
P20036	HLA-DPA1	HLA class II histocompatibility antigen, DP alpha 1 chain	6	0.171852	0.00490494	2.30937	0.997421	0.0819441
P20042	EIF2S2	Eukaryotic translation initiation factor 2 subunit 2	36	-0.0542233	0.374242	0.426847	0.997421	0.0819441
P20061	TCN1	Transcobalamin-1	3	0.10627	0.150572	0.822255	0.997421	0.0819918
P20073	ANXA7	Annexin A7	58	0.110795	0.086205	1.06447	0.997421	0.0819441
P20132	SDS	L-serine dehydratase/L-threonine deaminase	3	-0.145375	0.232554	0.633476	0.997421	0.0819441
P20138	CD33	Myeloid cell surface antigen CD33	11	0.0668735	0.443066	0.353532	0.997421	0.0819441
P20160	AZU1	Azurocidin	6	0.0042174	0.947127	0.0235918	0.998226	0.0819441
P20226	TBP	TATA-box-binding protein	6	-0.150285	0.240848	0.618256	0.997421	0.0819837
P20290	BTF3	Transcription factor BTF3	24	0.107416	0.372685	0.428658	0.997421	0.0819441
P20292	ALOX5AP	Arachidonate 5-lipoxygenase-activating protein	6	-0.0144478	0.916364	0.0379321	0.998226	0.0826419
P20336	RAB3A	Ras-related protein Rab-3A	2	-0.247889	0.252266	0.59814	0.997421	0.0819441
P20338	RAB4A	Ras-related protein Rab-4A	8	0.0185016	0.90048	0.0455261	0.998226	0.0819441
P20339	RAB5A	Ras-related protein Rab-5A	11	0.0213478	0.761475	0.118344	0.998226	0.0819441
P20340	RAB6A	Ras-related protein Rab-6A	20	-0.0635005	0.485705	0.313627	0.997421	0.0819441
P20585	MSH3	DNA mismatch repair protein Msh3	23	-0.00301236	0.957994	0.0186373	0.998226	0.0819441
P20591	MX1	Interferon-induced GTP-binding protein Mx1	34	-0.0127686	0.84247	0.0744456	0.998226	0.0819441
P20592	MX2	Interferon-induced GTP-binding protein Mx2	42	0.0191988	0.775063	0.110663	0.998226	0.0819441
P20618	PSMB1	Proteasome subunit beta type-1	26	0.104322	0.113309	0.945735	0.997421	0.0819441
P20645	M6PR	Cation-dependent mannose-6-phosphate receptor	14	0.0794312	0.400459	0.397441	0.997421	0.0819441
P20674	COX5A	Cytochrome c oxidase subunit 5A, mitochondrial	20	-0.0238333	0.701806	0.153783	0.998226	0.0819441
P20700	LMNB1	Lamin-B1	201	0.00957646	0.869856	0.0605526	0.998226	0.0819441
P20701	ITGAL	Integrin alpha-L	41	0.049658	0.274272	0.561819	0.997421	0.0819441
P20702	ITGAX	Integrin alpha-X	52	0.0100211	0.887739	0.0517145	0.998226	0.0819441
P20718	GZMH	Granzyme H	3	0.0839178	0.298442	0.52514	0.997421	0.0819451
P20749	BCL3	B-cell lymphoma 3 protein	4	0.0649622	0.434968	0.361543	0.997421	0.0819442
P20774	OGN	Mimecan	6	-0.303069	0.00624171	2.2047	0.997421	0.0819441
P20810	CAST	Calpastatin	55	0.0234529	0.836581	0.0774918	0.998226	0.0819441
P20839	IMPDH1	Inosine-5'-monophosphate dehydrogenase 1	33	-0.0267555	0.588255	0.230434	0.997421	0.0819441
P20849	COL9A1	Collagen alpha-1(IX) chain	1	-0.0994545	0.503145	0.298307	0.997421	0.194234
P20908	COL5A1	Collagen alpha-1(V) chain	5	-0.128141	0.511946	0.290776	0.997421	0.0819441
P20930	FLG	Filaggrin	6	-1.22564	0.0469383	1.32847	0.997421	0.0819632
P20933	AGA	N(4)-(beta-N-acetylglucosaminyl)-L-asparaginase	8	-0.0170763	0.804967	0.0942222	0.998226	0.0819441
P20936	RASA1	Ras GTPase-activating protein 1	22	-0.0352783	0.462409	0.334974	0.997421	0.0819441
P20962	PTMS	Parathymosin	5	-0.0574174	0.439932	0.356614	0.997421	0.0819442
P20963	CD247	T-cell surface glycoprotein CD3 zeta chain	1	0.166062	0.492221	0.30784	0.997421	0.0819492
P21127	CDK11B	Cyclin-dependent kinase 11B	4	0.0191062	0.705746	0.151352	0.998226	0.0819441
P21266	GSTM3	Glutathione S-transferase Mu 3	10	-0.00664586	0.925147	0.0337893	0.998226	0.0819441
P21281	ATP6V1B2	V-type proton ATPase subunit B, brain isoform	91	0.13725	0.204191	0.689963	0.997421	0.0819441
P21283	ATP6V1C1	V-type proton ATPase subunit C 1	48	0.0722436	0.295391	0.529602	0.997421	0.0819441
P21291	CSRP1	Cysteine and glycine-rich protein 1	15	-0.000496047	0.993168	0.00297736	0.998851	0.0819441
P21333	FLNA	Filamin-A	570	0.0200404	0.734873	0.133788	0.998226	0.0819441
P21359	NF1	Neurofibromin	14	0.0522386	0.662261	0.178971	0.998226	0.0819441
P21399	ACO1	Cytoplasmic aconitate hydratase	28	-0.0244594	0.590012	0.229139	0.997421	0.0819441
P21462	FPR1	fMet-Leu-Phe receptor	4	-0.249897	0.285363	0.544602	0.997421	0.0964999
P21580	TNFAIP3	Tumor necrosis factor alpha-induced protein 3	13	0.0365415	0.544026	0.264381	0.997421	0.0819441
P21675	TAF1	Transcription initiation factor TFIID subunit 1	20	0.103342	0.0421517	1.37518	0.997421	0.0819441
P21730	C5AR1	C5a anaphylatoxin chemotactic receptor 1	17	-0.202476	0.145139	0.838216	0.997421	0.0819441
P21796	VDAC1	Voltage-dependent anion-selective channel protein 1	58	0.00467644	0.953148	0.0208398	0.998226	0.0819441
P21912	SDHB	Succinate dehydrogenase [ubiquinone] iron-sulfur subunit, mitochondrial	24	0.106888	0.16826	0.774019	0.997421	0.0819441
P21926	CD9	CD9 antigen	7	-0.0186448	0.80281	0.0953873	0.998226	0.0819445
P21941	MATN1	Cartilage matrix protein	1	-0.276701	0.0281803	1.55005	0.997421	0.082017
P21953	BCKDHB	2-oxoisovalerate dehydrogenase subunit beta, mitochondrial	8	0.0731121	0.138545	0.858409	0.997421	0.0820324
P21964	COMT	Catechol O-methyltransferase	22	0.0970121	0.121996	0.913654	0.997421	0.0819441
P21980	TGM2	Protein-glutamine gamma-glutamyltransferase 2	15	-0.00719099	0.91363	0.0392294	0.998226	0.0819441
P22033	MMUT	Methylmalonyl-CoA mutase, mitochondrial	21	0.00755165	0.869474	0.0607432	0.998226	0.0819441
P22059	OSBP	Oxysterol-binding protein 1	29	-0.017436	0.665561	0.176812	0.998226	0.0819441
P22061	PCMT1	Protein-L-isoaspartate(D-aspartate) O-methyltransferase	34	-0.0170152	0.808991	0.0920561	0.998226	0.0819441
P22083	FUT4	Alpha-(1,3)-fucosyltransferase 4	2	-0.208602	0.0921813	1.03536	0.997421	0.133667
P22087	FBL	rRNA 2'-O-methyltransferase fibrillarin	32	0.145699	0.147338	0.831684	0.997421	0.0819441
P22090	RPS4Y1	40S ribosomal protein S4, Y isoform 1	6	-0.124899	0.460496	0.336775	0.997421	0.0819441
P22102	GART	Trifunctional purine biosynthetic protein adenosine-3	50	-0.0612748	0.343304	0.464321	0.997421	0.0819441
P22105	TNXB	Tenascin-X	3	0.02926	0.802967	0.0953022	0.998226	0.0833641
P22234	PAICS	Multifunctional protein ADE2	25	-0.0419287	0.556967	0.254171	0.997421	0.0819441
P22303	ACHE	Acetylcholinesterase	1	0.0250475	0.941808	0.0260378	0.998226	0.0961074
P22304	IDS	Iduronate 2-sulfatase	8	-0.01549	0.840573	0.0754246	0.998226	0.0819445
P22307	SCP2	Non-specific lipid-transfer protein	34	0.0123949	0.804013	0.0947372	0.998226	0.0819441
P22314	UBA1	Ubiquitin-like modifier-activating enzyme 1	110	-0.0163489	0.759323	0.119573	0.998226	0.0819441
P22415	USF1	Upstream stimulatory factor 1	7	-0.0873207	0.472099	0.325967	0.997421	0.0876982
P22570	FDXR	NADPH:adrenodoxin oxidoreductase, mitochondrial	11	0.0511778	0.290138	0.537396	0.997421	0.0819441
P22626	HNRNPA2B1	Heterogeneous nuclear ribonucleoproteins A2/B1	112	0.0963347	0.221919	0.653806	0.997421	0.0819441
P22670	RFX1	MHC class II regulatory factor RFX1	8	-0.0518674	0.526683	0.27845	0.997421	0.0819441
P22681	CBL	E3 ubiquitin-protein ligase CBL	30	0.0153702	0.722575	0.141117	0.998226	0.0819441
P22692	IGFBP4	Insulin-like growth factor-binding protein 4	1	-0.356332	0.0347197	1.45942	0.997421	0.380247
P22694	PRKACB	cAMP-dependent protein kinase catalytic subunit beta	5	0.0389104	0.741975	0.129611	0.998226	0.0819441
P22695	UQCRC2	Cytochrome b-c1 complex subunit 2, mitochondrial	53	0.0497307	0.618035	0.208987	0.997421	0.0819441
P22732	SLC2A5	Solute carrier family 2, facilitated glucose transporter member 5	3	-0.024794	0.701158	0.154184	0.998226	0.0819453
P22735	TGM1	Protein-glutamine gamma-glutamyltransferase K	3	-0.315068	0.175154	0.756579	0.997421	0.0819461
P22794	EVI2A	Protein EVI2A	4	0.102363	0.434079	0.362431	0.997421	0.0819441
P22830	FECH	Ferrochelatase, mitochondrial	10	0.242828	0.52904	0.276511	0.997421	0.0819441
P22897	MRC1	Macrophage mannose receptor 1	20	0.321571	0.00220647	2.6563	0.810061	0.0819441
P23025	XPA	DNA repair protein complementing XP-A cells	1	0.00330857	0.982252	0.00777696	0.998226	0.0819441
P23141	CES1	Liver carboxylesterase 1	41	0.0363557	0.456624	0.340441	0.997421	0.0819441
P23142	FBLN1	Fibulin-1	15	-0.0871624	0.440459	0.356094	0.997421	0.0819441
P23193	TCEA1	Transcription elongation factor A protein 1	26	0.00680308	0.91255	0.0397433	0.998226	0.0819441
P23219	PTGS1	Prostaglandin G/H synthase 1	6	0.0522298	0.318992	0.496221	0.997421	0.0819441
P23229	ITGA6	Integrin alpha-6	4	-0.063943	0.592225	0.227513	0.997421	0.0820457
P23246	SFPQ	Splicing factor, proline- and glutamine-rich	96	-0.0483	0.303943	0.517208	0.997421	0.0819441
P23258	TUBG1	Tubulin gamma-1 chain	17	0.0865419	0.250113	0.601865	0.997421	0.0819441
P23284	PPIB	Peptidyl-prolyl cis-trans isomerase B	65	-0.0365467	0.479799	0.318941	0.997421	0.0819441
P23368	ME2	NAD-dependent malic enzyme, mitochondrial	37	0.0380619	0.528666	0.276819	0.997421	0.0819441
P23381	WARS	Tryptophan--tRNA ligase, cytoplasmic	54	-0.0165005	0.716211	0.144959	0.998226	0.0819441
P23396	RPS3	40S ribosomal protein S3	76	-0.0994136	0.392057	0.406651	0.997421	0.0819441
P23409	MYF6	Myogenic factor 6	2	0.105477	0.210144	0.677484	0.997421	0.0873739
P23443	RPS6KB1	Ribosomal protein S6 kinase beta-1	9	-0.028762	0.67585	0.17015	0.998226	0.0819441
P23458	JAK1	Tyrosine-protein kinase JAK1	24	0.0320172	0.422579	0.374092	0.997421	0.0819441
P23469	PTPRE	Receptor-type tyrosine-protein phosphatase epsilon	37	0.0119833	0.793729	0.100328	0.998226	0.0819441
P23470	PTPRG	Receptor-type tyrosine-protein phosphatase gamma	4	-0.0858473	0.537136	0.269916	0.997421	0.0819444
P23471	PTPRZ1	Receptor-type tyrosine-protein phosphatase zeta	4	-0.21983	0.0422164	1.37452	0.997421	0.0819441
P23497	SP100	Nuclear autoantigen Sp-100	26	0.0344633	0.588709	0.2301	0.997421	0.0819441
P23511	NFYA	Nuclear transcription factor Y subunit alpha	1	0.269638	0.582043	0.235045	0.997421	0.0819441
P23526	AHCY	Adenosylhomocysteinase	54	-0.0525017	0.509272	0.29305	0.997421	0.0819441
P23528	CFL1	Cofilin-1	141	0.0897862	0.815061	0.08881	0.998226	0.0819441
P23588	EIF4B	Eukaryotic translation initiation factor 4B	22	-0.0187569	0.764343	0.116712	0.998226	0.0819441
P23610	F8A3	Factor VIII intron 22 protein	6	-0.0267621	0.663477	0.178174	0.998226	0.0819441
P23634	ATP2B4	Plasma membrane calcium-transporting ATPase 4	15	0.0246238	0.561642	0.25054	0.997421	0.0819441
P23743	DGKA	Diacylglycerol kinase alpha	27	0.0311197	0.494029	0.306247	0.997421	0.0819441
P23786	CPT2	Carnitine O-palmitoyltransferase 2, mitochondrial	58	0.0130169	0.760937	0.118651	0.998226	0.0819441
P23919	DTYMK	Thymidylate kinase	22	0.0098341	0.832244	0.0797492	0.998226	0.0819441
P23921	RRM1	Ribonucleoside-diphosphate reductase large subunit	12	-0.0867194	0.210908	0.675908	0.997421	0.0819441
P24043	LAMA2	Laminin subunit alpha-2	1	-0.256283	0.112236	0.949868	0.997421	0.308212
P24071	FCAR	Immunoglobulin alpha Fc receptor	7	0.118131	0.222574	0.652526	0.997421	0.0819441
P24158	PRTN3	Myeloblastin	15	0.116518	0.380865	0.419229	0.997421	0.0819441
P24298	GPT	Alanine aminotransferase 1	1	0.207689	0.185545	0.731551	0.997421	0.569278
P24386	CHM	Rab proteins geranylgeranyltransferase component A 1	8	-0.217039	0.116429	0.933938	0.997421	0.0819441
P24390	KDELR1	ER lumen protein-retaining receptor 1	6	-0.089039	0.701496	0.153975	0.998226	0.0819441
P24534	EEF1B2	Elongation factor 1-beta	18	-0.0235146	0.77234	0.112192	0.998226	0.0819441
P24539	ATP5PB	ATP synthase F(0) complex subunit B1, mitochondrial	35	-0.0614066	0.616965	0.20974	0.997421	0.0819441
P24557	TBXAS1	Thromboxane-A synthase	45	0.0158118	0.724729	0.139824	0.998226	0.0819441
P24666	ACP1	Low molecular weight phosphotyrosine protein phosphatase	8	-0.0736142	0.250859	0.60057	0.997421	0.0819441
P24723	PRKCH	Protein kinase C eta type	4	0.0222375	0.747085	0.12663	0.998226	0.0989428
P24752	ACAT1	Acetyl-CoA acetyltransferase, mitochondrial	52	0.123698	0.0324694	1.48853	0.997421	0.0819441
P24821	TNC	Tenascin	5	-0.0777579	0.284027	0.54664	0.997421	0.0820843
P24844	MYL9	Myosin regulatory light polypeptide 9	2	-0.0547903	0.484478	0.314726	0.997421	0.0819441
P24928	POLR2A	DNA-directed RNA polymerase II subunit RPB1	82	-0.000209328	0.995684	0.00187843	0.999477	0.0819441
P24941	CDK2	Cyclin-dependent kinase 2	2	-0.0240254	0.829592	0.0811356	0.998226	0.0831647
P25025	CXCR2	C-X-C chemokine receptor type 2	3	0.111836	0.420405	0.376332	0.997421	0.0831414
P25054	APC	Adenomatous polyposis coli protein	5	0.00769254	0.910705	0.0406224	0.998226	0.082014
P25089	FPR3	N-formyl peptide receptor 3	1	-0.152605	0.365817	0.436737	0.997421	0.0819441
P25090	FPR2	N-formyl peptide receptor 2	5	-0.181811	0.293896	0.531807	0.997421	0.0819441
P25098	GRK2	Beta-adrenergic receptor kinase 1	33	0.0828002	0.11142	0.953037	0.997421	0.0819441
P25105	PTAFR	Platelet-activating factor receptor	3	0.0660074	0.507624	0.294458	0.997421	0.0819441
P25205	MCM3	DNA replication licensing factor MCM3	45	0.03725	0.417764	0.379069	0.997421	0.0819441
P25208	NFYB	Nuclear transcription factor Y subunit beta	3	-0.0257825	0.78558	0.104809	0.998226	0.0819441
P25311	AZGP1	Zinc-alpha-2-glycoprotein	3	-0.483244	0.0770462	1.11325	0.997421	0.0819441
P25325	MPST	3-mercaptopyruvate sulfurtransferase	16	0.0515335	0.344041	0.46339	0.997421	0.0819441
P25398	RPS12	40S ribosomal protein S12	26	0.0517168	0.388668	0.410422	0.997421	0.0819441
P25440	BRD2	Bromodomain-containing protein 2	14	0.0557857	0.37301	0.42828	0.997421	0.0819441
P25445	FAS	Tumor necrosis factor receptor superfamily member 6	9	-0.0508838	0.657541	0.182077	0.998226	0.0819441
P25490	YY1	Transcriptional repressor protein YY1	18	0.0481011	0.304211	0.516825	0.997421	0.0819441
P25685	DNAJB1	DnaJ homolog subfamily B member 1	30	-0.0185982	0.694971	0.158033	0.998226	0.0819441
P25686	DNAJB2	DnaJ homolog subfamily B member 2	4	0.0311796	0.760831	0.118712	0.998226	0.0819441
P25705	ATP5F1A	ATP synthase subunit alpha, mitochondrial	190	-0.0286622	0.71951	0.142963	0.998226	0.0819441
P25774	CTSS	Cathepsin S	39	0.122874	0.286155	0.543399	0.997421	0.0819441
P25786	PSMA1	Proteasome subunit alpha type-1	46	-0.060775	0.394863	0.403553	0.997421	0.0819441
P25787	PSMA2	Proteasome subunit alpha type-2	20	-0.207321	0.101133	0.995107	0.997421	0.0819441
P25788	PSMA3	Proteasome subunit alpha type-3	33	-0.136477	0.0864063	1.06345	0.997421	0.0819441
P25789	PSMA4	Proteasome subunit alpha type-4	28	-0.243929	0.0891299	1.04998	0.997421	0.0819441
P25815	S100P	Protein S100-P	3	-0.00629888	0.953155	0.0208365	0.998226	0.0819441
P25963	NFKBIA	NF-kappa-B inhibitor alpha	4	0.0402353	0.766797	0.11532	0.998226	0.0819441
P26010	ITGB7	Integrin beta-7	5	-0.0818831	0.363206	0.439847	0.997421	0.0821023
P26038	MSN	Moesin	169	0.0872875	0.475678	0.322687	0.997421	0.0819441
P26196	DDX6	Probable ATP-dependent RNA helicase DDX6	33	0.0310696	0.43828	0.358249	0.997421	0.0819441
P26358	DNMT1	DNA (cytosine-5)-methyltransferase 1	49	-0.0185176	0.700647	0.154501	0.998226	0.0819441
P26368	U2AF2	Splicing factor U2AF 65 kDa subunit	29	0.0278751	0.60549	0.217893	0.997421	0.0819441
P26373	RPL13	60S ribosomal protein L13	37	-0.107189	0.215421	0.666711	0.997421	0.0819441
P26374	CHML	Rab proteins geranylgeranyltransferase component A 2	6	0.0307641	0.666746	0.176039	0.998226	0.0856152
P26440	IVD	Isovaleryl-CoA dehydrogenase, mitochondrial	33	-0.00368564	0.965218	0.0153744	0.998226	0.0819441
P26447	S100A4	Protein S100-A4	98	0.08043	0.227606	0.642817	0.997421	0.0819441
P26572	MGAT1	Alpha-1,3-mannosyl-glycoprotein 2-beta-N-acetylglucosaminyltransferase	13	0.020003	0.735884	0.133191	0.998226	0.0819441
P26583	HMGB2	High mobility group protein B2	75	0.18717	0.385417	0.414069	0.997421	0.0819441
P26599	PTBP1	Polypyrimidine tract-binding protein 1	34	0.10485	0.348494	0.457805	0.997421	0.0819441
P26639	TARS	Threonine--tRNA ligase, cytoplasmic	45	-0.0471099	0.363114	0.439957	0.997421	0.0819441
P26640	VARS	Valine--tRNA ligase	77	-0.0464382	0.431335	0.365185	0.997421	0.0819441
P26641	EEF1G	Elongation factor 1-gamma	52	0.00821168	0.883945	0.0535747	0.998226	0.0819441
P26651	ZFP36	mRNA decay activator protein ZFP36	3	0.141944	0.370348	0.43139	0.997421	0.081965
P26885	FKBP2	Peptidyl-prolyl cis-trans isomerase FKBP2	11	0.0659915	0.445495	0.351157	0.997421	0.0819441
P26927	MST1	Hepatocyte growth factor-like protein	4	-0.152096	0.36978	0.432056	0.997421	0.0819441
P26951	IL3RA	Interleukin-3 receptor subunit alpha	4	0.0310804	0.54701	0.262005	0.997421	0.0819468
P27105	STOM	Erythrocyte band 7 integral membrane protein	20	-0.0128919	0.856887	0.0670767	0.998226	0.0819441
P27144	AK4	Adenylate kinase 4, mitochondrial	10	-0.00759162	0.910261	0.040834	0.998226	0.0819441
P27169	PON1	Serum paraoxonase/arylesterase 1	1	-0.00530037	0.973706	0.0115722	0.998226	0.0819444
P27348	YWHAQ	14-3-3 protein theta	27	0.0680499	0.374827	0.42617	0.997421	0.0819441
P27361	MAPK3	Mitogen-activated protein kinase 3	18	-0.00503708	0.926235	0.0332788	0.998226	0.0819441
P27448	MARK3	MAP/microtubule affinity-regulating kinase 3	14	-0.0405786	0.527626	0.277674	0.997421	0.0819441
P27449	ATP6V0C	V-type proton ATPase 16 kDa proteolipid subunit	3	-0.0861407	0.528674	0.276812	0.997421	0.0819441
P27487	DPP4	Dipeptidyl peptidase 4	6	0.10838	0.0713602	1.14654	0.997421	0.0819441
P27540	ARNT	Aryl hydrocarbon receptor nuclear translocator	9	-0.00469119	0.924057	0.0343011	0.998226	0.0819441
P27635	RPL10	60S ribosomal protein L10	30	-0.0408259	0.438343	0.358186	0.997421	0.0819441
P27694	RPA1	Replication protein A 70 kDa DNA-binding subunit	52	-0.23516	0.138751	0.857765	0.997421	0.0819441
P27695	APEX1	DNA-(apurinic or apyrimidinic site) lyase	41	0.104131	0.137764	0.860865	0.997421	0.0819441
P27701	CD82	CD82 antigen	6	-0.0205122	0.879991	0.0555217	0.998226	0.0819441
P27707	DCK	Deoxycytidine kinase	25	0.0127165	0.953067	0.0208766	0.998226	0.0819441
P27708	CAD	CAD protein	77	-0.0684011	0.452455	0.344425	0.997421	0.0819441
P27797	CALR	Calreticulin	175	0.0451657	0.68144	0.166573	0.998226	0.0819441
P27816	MAP4	Microtubule-associated protein 4	61	0.0319109	0.636773	0.196015	0.998226	0.0819441
P27824	CANX	Calnexin	119	0.0160671	0.745717	0.127426	0.998226	0.0819441
P27918	CFP	Properdin	5	0.0146413	0.946965	0.0236661	0.998226	0.0819441
P27986	PIK3R1	Phosphatidylinositol 3-kinase regulatory subunit alpha	38	0.00270816	0.961428	0.0170832	0.998226	0.0819441
P27987	ITPKB	Inositol-trisphosphate 3-kinase B	1	0.0195759	0.877832	0.0565884	0.998226	0.0819441
P28039	AOAH	Acyloxyacyl hydrolase	24	-0.00880416	0.846072	0.0725925	0.998226	0.0819444
P28062	PSMB8	Proteasome subunit beta type-8	26	0.113695	0.56818	0.245514	0.997421	0.0819441
P28065	PSMB9	Proteasome subunit beta type-9	29	-0.0659592	0.272733	0.564262	0.997421	0.0819441
P28066	PSMA5	Proteasome subunit alpha type-5	54	-0.00319549	0.953432	0.0207103	0.998226	0.0819441
P28067	HLA-DMA	HLA class II histocompatibility antigen, DM alpha chain	1	0.19064	0.402241	0.395514	0.997421	0.0845873
P28068	HLA-DMB	HLA class II histocompatibility antigen, DM beta chain	3	0.0863405	0.307625	0.511978	0.997421	0.081967
P28070	PSMB4	Proteasome subunit beta type-4	28	-0.306899	0.0645162	1.19033	0.997421	0.0819441
P28072	PSMB6	Proteasome subunit beta type-6	6	-0.147667	0.0200604	1.69766	0.997421	0.0820221
P28074	PSMB5	Proteasome subunit beta type-5	6	-0.168006	0.168315	0.773876	0.997421	0.0819441
P28161	GSTM2	Glutathione S-transferase Mu 2	5	-0.0474143	0.586155	0.231988	0.997421	0.0819441
P28288	ABCD3	ATP-binding cassette sub-family D member 3	26	0.0501232	0.534219	0.272281	0.997421	0.0819441
P28290	ITPRID2	Protein ITPRID2	26	-0.00537505	0.928642	0.0321516	0.998226	0.0819441
P28331	NDUFS1	NADH-ubiquinone oxidoreductase 75 kDa subunit, mitochondrial	55	0.0816683	0.210959	0.675802	0.997421	0.0819441
P28340	POLD1	DNA polymerase delta catalytic subunit	33	-0.195262	0.0581038	1.2358	0.997421	0.0819441
P28482	MAPK1	Mitogen-activated protein kinase 1	35	-0.0312388	0.432972	0.36354	0.997421	0.0819441
P28562	DUSP1	Dual specificity protein phosphatase 1	5	0.0365609	0.857339	0.0668475	0.998226	0.0819442
P28676	GCA	Grancalcin	32	0.01269	0.840205	0.0756149	0.998226	0.0819441
P28702	RXRB	Retinoic acid receptor RXR-beta	3	-0.00100695	0.989327	0.00466032	0.998226	0.0819442
P28715	ERCC5	DNA repair protein complementing XP-G cells	27	0.0143302	0.863068	0.0639548	0.998226	0.0819441
P28799	GRN	Progranulin	3	0.0242625	0.832473	0.0796301	0.998226	0.081949
P28827	PTPRM	Receptor-type tyrosine-protein phosphatase mu	2	-0.181487	0.241163	0.61769	0.997421	0.0819451
P28838	LAP3	Cytosol aminopeptidase	75	0.0216218	0.694777	0.158155	0.998226	0.0819441
P28907	CD38	ADP-ribosyl cyclase/cyclic ADP-ribose hydrolase 1	9	0.134353	0.402591	0.395136	0.997421	0.0819441
P29016	CD1B	T-cell surface glycoprotein CD1b	1	0.0563289	0.8033	0.0951224	0.998226	0.391732
P29017	CD1C	T-cell surface glycoprotein CD1c	1	0.143691	0.242316	0.615618	0.997421	0.0848878
P29034	S100A2	Protein S100-A2	2	-0.818001	0.0183301	1.73683	0.997421	0.70304
P29083	GTF2E1	General transcription factor IIE subunit 1	11	-0.0572642	0.407599	0.389767	0.997421	0.0819441
P29084	GTF2E2	Transcription initiation factor IIE subunit beta	14	-0.0140475	0.844347	0.0734791	0.998226	0.0819441
P29144	TPP2	Tripeptidyl-peptidase 2	89	-0.0231962	0.617796	0.209155	0.997421	0.0819441
P29218	IMPA1	Inositol monophosphatase 1	20	-0.0196769	0.665088	0.177121	0.998226	0.0819441
P29323	EPHB2	Ephrin type-B receptor 2	2	-0.237767	0.11629	0.934458	0.997421	0.0820214
P29350	PTPN6	Tyrosine-protein phosphatase non-receptor type 6	104	-0.0448599	0.468919	0.328902	0.997421	0.0819441
P29353	SHC1	SHC-transforming protein 1	14	-0.0103523	0.851169	0.0699842	0.998226	0.0819441
P29372	MPG	DNA-3-methyladenine glycosylase	10	0.0632441	0.410346	0.38685	0.997421	0.0819441
P29374	ARID4A	AT-rich interactive domain-containing protein 4A	18	-0.00165565	0.984922	0.00659837	0.998226	0.0819441
P29375	KDM5A	Lysine-specific demethylase 5A	18	0.0482048	0.260548	0.584112	0.997421	0.0819441
P29377	S100G	Protein S100-G	2	-0.179862	0.482009	0.316945	0.997421	0.0831026
P29401	TKT	Transketolase	208	0.0416115	0.631764	0.199445	0.998226	0.0819441
P29466	CASP1	Caspase-1	41	0.0521498	0.237879	0.623643	0.997421	0.0819441
P29558	RBMS1	RNA-binding motif, single-stranded-interacting protein 1	9	0.0388672	0.452147	0.344721	0.997421	0.0819441
P29590	PML	Protein PML	40	0.01431	0.82328	0.0844522	0.998226	0.0819441
P29597	TYK2	Non-receptor tyrosine-protein kinase TYK2	25	0.0210064	0.635723	0.196732	0.998226	0.0819441
P29692	EEF1D	Elongation factor 1-delta	37	0.00997682	0.911621	0.0401855	0.998226	0.0819441
P29728	OAS2	2'-5'-oligoadenylate synthase 2	29	-0.0122338	0.881002	0.0550232	0.998226	0.0819441
P29762	CRABP1	Cellular retinoic acid-binding protein 1	2	0.0203975	0.888919	0.0511379	0.998226	0.0819446
P29966	MARCKS	Myristoylated alanine-rich C-kinase substrate	18	0.0140788	0.816825	0.0878708	0.998226	0.0819441
P30038	ALDH4A1	Delta-1-pyrroline-5-carboxylate dehydrogenase, mitochondrial	35	0.102593	0.0725049	1.13963	0.997421	0.0819441
P30039	PBLD	Phenazine biosynthesis-like domain-containing protein	4	0.143606	0.177625	0.750497	0.997421	0.0819441
P30040	ERP29	Endoplasmic reticulum resident protein 29	67	0.0197208	0.688097	0.162351	0.998226	0.0819441
P30041	PRDX6	Peroxiredoxin-6	36	-0.0850755	0.128	0.89279	0.997421	0.0819441
P30043	BLVRB	Flavin reductase (NADPH)	56	-0.0112149	0.860732	0.0651321	0.998226	0.0819441
P30044	PRDX5	Peroxiredoxin-5, mitochondrial	27	0.000857187	0.989785	0.00445914	0.998226	0.0819441
P30046	DDT	D-dopachrome decarboxylase	6	0.0938796	0.329506	0.482136	0.997421	0.0819552
P30047	GCHFR	GTP cyclohydrolase 1 feedback regulatory protein	1	-0.0903576	0.62068	0.207132	0.997421	0.0819441
P30048	PRDX3	Thioredoxin-dependent peroxide reductase, mitochondrial	56	-0.00935574	0.87465	0.0581656	0.998226	0.0819441
P30049	ATP5F1D	ATP synthase subunit delta, mitochondrial	6	0.0409889	0.493174	0.307	0.997421	0.0819441
P30050	RPL12	60S ribosomal protein L12	28	0.0877648	0.388291	0.410843	0.997421	0.0819441
P30084	ECHS1	Enoyl-CoA hydratase, mitochondrial	42	0.0270053	0.558117	0.253275	0.997421	0.0819441
P30085	CMPK1	UMP-CMP kinase	18	0.0209596	0.798391	0.0977843	0.998226	0.0819441
P30086	PEBP1	Phosphatidylethanolamine-binding protein 1	28	0.0260854	0.718991	0.143277	0.998226	0.0819441
P30101	PDIA3	Protein disulfide-isomerase A3	163	0.017223	0.788024	0.103461	0.998226	0.0819441
P30153	PPP2R1A	Serine/threonine-protein phosphatase 2A 65 kDa regulatory subunit A alpha isoform	50	0.0887206	0.220554	0.656485	0.997421	0.0819441
P30154	PPP2R1B	Serine/threonine-protein phosphatase 2A 65 kDa regulatory subunit A beta isoform	6	0.0940904	0.290292	0.537165	0.997421	0.0819441
P30260	CDC27	Cell division cycle protein 27 homolog	17	-0.00633484	0.900713	0.0454137	0.998226	0.0819441
P30273	FCER1G	High affinity immunoglobulin epsilon receptor subunit gamma	10	0.149237	0.030342	1.51796	0.997421	0.081988
P30281	CCND3	G1/S-specific cyclin-D3	1	0.190119	0.0779188	1.10836	0.997421	0.0820623
P30405	PPIF	Peptidyl-prolyl cis-trans isomerase F, mitochondrial	16	-0.00555484	0.907363	0.0422191	0.998226	0.0819441
P30414	NKTR	NK-tumor recognition protein	16	-0.0247327	0.636445	0.196239	0.998226	0.0819441
P30419	NMT1	Glycylpeptide N-tetradecanoyltransferase 1	19	-0.0505535	0.305392	0.515142	0.997421	0.0819441
P30511	HLA-F	HLA class I histocompatibility antigen, alpha chain F	11	0.06718	0.341987	0.46599	0.997421	0.0819441
P30519	HMOX2	Heme oxygenase 2	35	0.0364943	0.460483	0.336787	0.997421	0.0819441
P30520	ADSS	Adenylosuccinate synthetase isozyme 2	31	-0.0442285	0.413603	0.383416	0.997421	0.0819441
P30533	LRPAP1	Alpha-2-macroglobulin receptor-associated protein	22	0.0426622	0.438427	0.358103	0.997421	0.0819441
P30536	TSPO	Translocator protein	9	-0.217214	0.20628	0.685542	0.997421	0.189267
P30566	ADSL	Adenylosuccinate lyase	31	0.00291086	0.973346	0.0117326	0.998226	0.0819441
P30622	CLIP1	CAP-Gly domain-containing linker protein 1	75	-0.000738783	0.989592	0.0045437	0.998226	0.0819441
P30626	SRI	Sorcin	17	-0.00687693	0.92947	0.0317645	0.998226	0.0819441
P30679	GNA15	Guanine nucleotide-binding protein subunit alpha-15	9	-0.0419381	0.664405	0.177567	0.998226	0.0819441
P30740	SERPINB1	Leukocyte elastase inhibitor	56	0.0521979	0.587628	0.230897	0.997421	0.0819441
P30793	GCH1	GTP cyclohydrolase 1	2	0.0774642	0.251387	0.599657	0.997421	0.751876
P30837	ALDH1B1	Aldehyde dehydrogenase X, mitochondrial	14	0.151591	0.158943	0.798758	0.997421	0.0819441
P30876	POLR2B	DNA-directed RNA polymerase II subunit RPB2	51	0.000124992	0.998324	0.00072862	0.999744	0.0819441
P31040	SDHA	Succinate dehydrogenase [ubiquinone] flavoprotein subunit, mitochondrial	51	0.00626932	0.922027	0.0352563	0.998226	0.0819441
P31146	CORO1A	Coronin-1A	93	-0.0548047	0.458322	0.33883	0.997421	0.0819441
P31150	GDI1	Rab GDP dissociation inhibitor alpha	28	-0.118541	0.168257	0.774027	0.997421	0.0819441
P31151	S100A7	Protein S100-A7	3	-1.01524	0.0421509	1.37519	0.997421	0.0819442
P31153	MAT2A	S-adenosylmethionine synthase isoform type-2	41	-0.0748903	0.15467	0.810593	0.997421	0.0819441
P31323	PRKAR2B	cAMP-dependent protein kinase type II-beta regulatory subunit	16	0.0307913	0.575625	0.23986	0.997421	0.0819441
P31483	TIA1	Nucleolysin TIA-1 isoform p40	8	0.118341	0.501187	0.300001	0.997421	0.0819441
P31512	FMO4	Dimethylaniline monooxygenase [N-oxide-forming] 4	3	0.0944947	0.424674	0.371945	0.997421	0.174823
P31629	HIVEP2	Transcription factor HIVEP2	2	-0.898775	0.592332	0.227435	0.997421	0.0859908
P31689	DNAJA1	DnaJ homolog subfamily A member 1	27	0.0194774	0.640746	0.193314	0.998226	0.0819441
P31749	AKT1	RAC-alpha serine/threonine-protein kinase	19	-0.0628094	0.380563	0.419573	0.997421	0.0819441
P31751	AKT2	RAC-beta serine/threonine-protein kinase	14	-0.0330086	0.575996	0.23958	0.997421	0.0819441
P31785	IL2RG	Cytokine receptor common subunit gamma	3	0.193877	0.0779679	1.10808	0.997421	0.0819441
P31930	UQCRC1	Cytochrome b-c1 complex subunit 1, mitochondrial	51	0.151507	0.0257842	1.58865	0.997421	0.0819441
P31937	HIBADH	3-hydroxyisobutyrate dehydrogenase, mitochondrial	8	-0.0413669	0.36397	0.438935	0.997421	0.0819441
P31939	ATIC	Bifunctional purine biosynthesis protein PURH	56	0.0127646	0.805872	0.0937339	0.998226	0.0819441
P31941	APOBEC3A	DNA dC->dU-editing enzyme APOBEC-3A	3	-0.025605	0.754684	0.122235	0.998226	0.260393
P31942	HNRNPH3	Heterogeneous nuclear ribonucleoprotein H3	38	0.0334212	0.651144	0.186323	0.998226	0.0819441
P31943	HNRNPH1	Heterogeneous nuclear ribonucleoprotein H	46	0.113698	0.133893	0.873241	0.997421	0.0819441
P31944	CASP14	Caspase-14	5	-0.91829	0.0666795	1.17601	0.997421	0.0819441
P31946	YWHAB	14-3-3 protein beta/alpha	55	-0.0410571	0.473746	0.324454	0.997421	0.0819441
P31947	SFN	14-3-3 protein sigma	3	-0.486168	0.0146945	1.83285	0.997421	0.0819736
P31948	STIP1	Stress-induced-phosphoprotein 1	93	-0.00302144	0.953629	0.0206203	0.998226	0.0819441
P31949	S100A11	Protein S100-A11	49	-0.0256409	0.772266	0.112233	0.998226	0.0819441
P32019	INPP5B	Type II inositol 1,4,5-trisphosphate 5-phosphatase	7	0.0454258	0.583783	0.233749	0.997421	0.0819441
P32119	PRDX2	Peroxiredoxin-2	10	-0.0891306	0.134987	0.869709	0.997421	0.0819441
P32121	ARRB2	Beta-arrestin-2	24	-0.0161327	0.909772	0.0410674	0.998226	0.0819441
P32189	GK	Glycerol kinase	31	-0.0446002	0.570933	0.243414	0.997421	0.0819441
P32246	CCR1	C-C chemokine receptor type 1	4	-0.0799656	0.532694	0.273523	0.997421	0.0819441
P32249	GPR183	G-protein coupled receptor 183	5	0.014474	0.854534	0.0682708	0.998226	0.0924713
P32320	CDA	Cytidine deaminase	9	0.0237351	0.807038	0.093106	0.998226	0.0819441
P32321	DCTD	Deoxycytidylate deaminase	8	0.0518994	0.637669	0.195405	0.998226	0.0819441
P32418	SLC8A1	Sodium/calcium exchanger 1	2	-0.165555	0.358971	0.44494	0.997421	0.151092
P32455	GBP1	Guanylate-binding protein 1	26	0.0308527	0.678594	0.16839	0.998226	0.0819441
P32456	GBP2	Guanylate-binding protein 2	24	-0.0778477	0.225807	0.646263	0.997421	0.0819441
P32519	ELF1	ETS-related transcription factor Elf-1	24	0.0928341	0.266008	0.575106	0.997421	0.0819441
P32754	HPD	4-hydroxyphenylpyruvate dioxygenase	5	-0.19078	0.287069	0.542014	0.997421	0.0819441
P32780	GTF2H1	General transcription factor IIH subunit 1	10	0.0425401	0.517727	0.285899	0.997421	0.0819442
P32856	STX2	Syntaxin-2	6	0.0455335	0.565823	0.247319	0.997421	0.0819441
P32929	CTH	Cystathionine gamma-lyase	1	0.0809594	0.759086	0.119709	0.998226	0.0824336
P32942	ICAM3	Intercellular adhesion molecule 3	21	0.0411463	0.744031	0.128409	0.998226	0.0819441
P32969	RPL9P9	60S ribosomal protein L9	29	-0.0131318	0.898975	0.0462525	0.998226	0.0819441
P32971	TNFSF8	Tumor necrosis factor ligand superfamily member 8	1	0.0202353	0.739917	0.130817	0.998226	0.0851775
P33121	ACSL1	Long-chain-fatty-acid--CoA ligase 1	41	0.0250628	0.60824	0.215925	0.997421	0.0819441
P33151	CDH5	Cadherin-5	1	-0.227195	0.30012	0.522705	0.997421	0.0819441
P33176	KIF5B	Kinesin-1 heavy chain	68	0.0270197	0.519757	0.284199	0.997421	0.0819441
P33240	CSTF2	Cleavage stimulation factor subunit 2	6	-0.00202157	0.979468	0.00900955	0.998226	0.0819441
P33241	LSP1	Lymphocyte-specific protein 1	53	0.035823	0.510103	0.292342	0.997421	0.0819441
P33316	DUT	Deoxyuridine 5'-triphosphate nucleotidohydrolase, mitochondrial	13	0.0523612	0.411525	0.385604	0.997421	0.0819441
P33527	ABCC1	Multidrug resistance-associated protein 1	28	-0.00665261	0.927264	0.0327966	0.998226	0.0819441
P33897	ABCD1	ATP-binding cassette sub-family D member 1	24	-0.0432077	0.496072	0.304455	0.997421	0.0819441
P33908	MAN1A1	Mannosyl-oligosaccharide 1,2-alpha-mannosidase IA	11	0.0465398	0.504604	0.29705	0.997421	0.0819441
P33991	MCM4	DNA replication licensing factor MCM4	29	0.0229247	0.649773	0.187239	0.998226	0.0819441
P33992	MCM5	DNA replication licensing factor MCM5	35	0.0900917	0.0650947	1.18645	0.997421	0.0819441
P33993	MCM7	DNA replication licensing factor MCM7	33	-0.0029555	0.960363	0.0175646	0.998226	0.0819441
P34059	GALNS	N-acetylgalactosamine-6-sulfatase	8	0.0290047	0.704012	0.15242	0.998226	0.0819441
P34096	RNASE4	Ribonuclease 4	2	-0.0461766	0.717978	0.143889	0.998226	0.0820199
P34741	SDC2	Syndecan-2	6	0.251468	0.0272117	1.56525	0.997421	0.0819441
P34810	CD68	Macrosialin	4	0.381541	0.545907	0.262881	0.997421	0.0819441
P34896	SHMT1	Serine hydroxymethyltransferase, cytosolic	10	0.0640401	0.317408	0.498382	0.997421	0.0819441
P34897	SHMT2	Serine hydroxymethyltransferase, mitochondrial	33	0.0278235	0.625005	0.204116	0.997421	0.0819441
P34910	EVI2B	Protein EVI2B	19	0.0138094	0.865516	0.0627247	0.998226	0.0819441
P34931	HSPA1L	Heat shock 70 kDa protein 1-like	1	0.100051	0.335702	0.474045	0.997421	0.0835576
P34932	HSPA4	Heat shock 70 kDa protein 4	124	-0.0318543	0.482711	0.316313	0.997421	0.0819441
P34947	GRK5	G protein-coupled receptor kinase 5	2	0.0568653	0.462719	0.334683	0.997421	0.0819441
P34949	MPI	Mannose-6-phosphate isomerase	13	0.0803744	0.247001	0.607302	0.997421	0.0819441
P35221	CTNNA1	Catenin alpha-1	42	0.02277	0.644611	0.190702	0.998226	0.0819441
P35222	CTNNB1	Catenin beta-1	1	-0.0732817	0.118134	0.927625	0.997421	0.258283
P35226	BMI1	Polycomb complex protein BMI-1	5	0.0766678	0.29818	0.525522	0.997421	0.577397
P35232	PHB	Prohibitin	40	0.0631841	0.276139	0.558872	0.997421	0.0819441
P35236	PTPN7	Tyrosine-protein phosphatase non-receptor type 7	11	-0.00282211	0.965329	0.0153247	0.998226	0.0819441
P35237	SERPINB6	Serpin B6	37	-0.00156416	0.983995	0.00700733	0.998226	0.0819441
P35240	NF2	Merlin	9	0.0398515	0.540018	0.267592	0.997421	0.0819445
P35241	RDX	Radixin	20	0.015867	0.698635	0.155749	0.998226	0.0819441
P35244	RPA3	Replication protein A 14 kDa subunit	13	0.0941064	0.197781	0.703815	0.997421	0.0819441
P35249	RFC4	Replication factor C subunit 4	15	0.00184458	0.974807	0.0110813	0.998226	0.0819441
P35250	RFC2	Replication factor C subunit 2	21	0.0541185	0.265889	0.5753	0.997421	0.0819441
P35251	RFC1	Replication factor C subunit 1	21	-0.044866	0.560916	0.251102	0.997421	0.0819441
P35268	RPL22	60S ribosomal protein L22	15	-0.215959	0.235293	0.628391	0.997421	0.0819441
P35269	GTF2F1	General transcription factor IIF subunit 1	18	-0.0241946	0.721598	0.141705	0.998226	0.0819441
P35270	SPR	Sepiapterin reductase	8	0.156528	0.0104225	1.98203	0.997421	0.0819441
P35354	PTGS2	Prostaglandin G/H synthase 2	6	0.141563	0.0337852	1.47127	0.997421	0.0819441
P35442	THBS2	Thrombospondin-2	1	0.249984	0.294956	0.530242	0.997421	0.081965
P35443	THBS4	Thrombospondin-4	3	-0.0340495	0.860771	0.0651123	0.998226	0.0828401
P35475	IDUA	Alpha-L-iduronidase	11	0.0134834	0.816444	0.0880735	0.998226	0.0819441
P35542	SAA4	Serum amyloid A-4 protein	2	-0.169783	0.310315	0.508197	0.997421	0.0878279
P35544	FAU	Ubiquitin-like protein FUBI	1	-0.0103915	0.943151	0.0254189	0.998226	0.0819441
P35556	FBN2	Fibrillin-2	2	0.087894	0.33594	0.473738	0.997421	0.130477
P35573	AGL	Glycogen debranching enzyme	43	-0.0649867	0.265287	0.576284	0.997421	0.0819441
P35579	MYH9	Myosin-9	578	0.0622293	0.195809	0.708168	0.997421	0.0819441
P35580	MYH10	Myosin-10	4	-0.0643449	0.499292	0.301645	0.997421	0.0819858
P35590	TIE1	Tyrosine-protein kinase receptor Tie-1	2	-0.0595905	0.656124	0.183014	0.998226	0.0823919
P35606	COPB2	Coatomer subunit beta'	88	-0.112159	0.280885	0.551471	0.997421	0.0819441
P35610	SOAT1	Sterol O-acyltransferase 1	12	0.070934	0.266525	0.574262	0.997421	0.0819441
P35611	ADD1	Alpha-adducin	23	0.0106827	0.794314	0.100008	0.998226	0.0819441
P35613	BSG	Basigin	13	-0.0789495	0.412908	0.384146	0.997421	0.0819441
P35626	GRK3	Beta-adrenergic receptor kinase 2	9	0.0340964	0.518178	0.285521	0.997421	0.0819441
P35637	FUS	RNA-binding protein FUS	23	0.0434984	0.635244	0.19706	0.998226	0.0819441
P35658	NUP214	Nuclear pore complex protein Nup214	51	0.09581	0.286256	0.543245	0.997421	0.0819441
P35659	DEK	Protein DEK	43	0.0233159	0.620314	0.207389	0.997421	0.0819441
P35716	SOX11	Transcription factor SOX-11	7	-0.0945713	0.603899	0.219035	0.997421	0.541676
P35754	GLRX	Glutaredoxin-1	8	-0.0319361	0.693833	0.158745	0.998226	0.0819441
P35789	ZNF93	Zinc finger protein 93	1	-0.010489	0.954517	0.0202163	0.998226	0.261097
P35790	CHKA	Choline kinase alpha	1	0.0568303	0.788383	0.103263	0.998226	0.0871162
P35813	PPM1A	Protein phosphatase 1A	22	0.0398212	0.570205	0.243969	0.997421	0.0819441
P35858	IGFALS	Insulin-like growth factor-binding protein complex acid labile subunit	4	-0.210313	0.139755	0.854633	0.997421	0.0819441
P35869	AHR	Aryl hydrocarbon receptor	5	0.247486	0.0204036	1.69029	0.997421	0.0819441
P35914	HMGCL	Hydroxymethylglutaryl-CoA lyase, mitochondrial	16	0.0416214	0.433281	0.363231	0.997421	0.0819441
P35916	FLT4	Vascular endothelial growth factor receptor 3	1	-0.239962	0.290612	0.536686	0.997421	0.0858361
P35998	PSMC2	26S proteasome regulatory subunit 7	46	-0.0155874	0.739665	0.130965	0.998226	0.0819441
P36404	ARL2	ADP-ribosylation factor-like protein 2	11	-0.134932	0.240808	0.618329	0.997421	0.0819441
P36405	ARL3	ADP-ribosylation factor-like protein 3	12	-0.0548165	0.754074	0.122586	0.998226	0.0819441
P36507	MAP2K2	Dual specificity mitogen-activated protein kinase kinase 2	9	0.0113083	0.875153	0.0579158	0.998226	0.0819441
P36542	ATP5F1C	ATP synthase subunit gamma, mitochondrial	50	-0.172076	0.353863	0.451165	0.997421	0.0819441
P36543	ATP6V1E1	V-type proton ATPase subunit E 1	63	0.00648477	0.884297	0.053402	0.998226	0.0819441
P36551	CPOX	Oxygen-dependent coproporphyrinogen-III oxidase, mitochondrial	24	0.0347323	0.397261	0.400924	0.997421	0.0819441
P36578	RPL4	60S ribosomal protein L4	45	0.00109599	0.983332	0.00729985	0.998226	0.0819441
P36639	NUDT1	7,8-dihydro-8-oxoguanine triphosphatase	6	0.036517	0.421945	0.374744	0.997421	0.0819441
P36776	LONP1	Lon protease homolog, mitochondrial	39	0.0111361	0.847024	0.0721044	0.998226	0.0819441
P36871	PGM1	Phosphoglucomutase-1	64	-0.0153675	0.708097	0.149908	0.998226	0.0819441
P36873	PPP1CC	Serine/threonine-protein phosphatase PP1-gamma catalytic subunit	4	0.0438857	0.458875	0.338305	0.997421	0.0832501
P36897	TGFBR1	TGF-beta receptor type-1	4	-0.213656	0.0372838	1.42848	0.997421	0.0819441
P36915	GNL1	Guanine nucleotide-binding protein-like 1	19	0.109579	0.174738	0.757613	0.997421	0.0819441
P36954	POLR2I	DNA-directed RNA polymerase II subunit RPB9	4	-0.011517	0.829222	0.0813291	0.998226	0.0819441
P36957	DLST	Dihydrolipoyllysine-residue succinyltransferase component of 2-oxoglutarate dehydrogenase complex, mitochondrial	25	-0.00754794	0.953742	0.020569	0.998226	0.0819441
P36969	GPX4	Phospholipid hydroperoxide glutathione peroxidase	20	-0.110697	0.0674542	1.17099	0.997421	0.0819441
P37108	SRP14	Signal recognition particle 14 kDa protein	18	-0.0078268	0.88105	0.0549992	0.998226	0.0819441
P37173	TGFBR2	TGF-beta receptor type-2	5	0.0126236	0.813747	0.0895106	0.998226	0.0819441
P37198	NUP62	Nuclear pore glycoprotein p62	21	0.0248255	0.726992	0.13847	0.998226	0.0819441
P37235	HPCAL1	Hippocalcin-like protein 1	21	0.123696	0.0455104	1.34189	0.997421	0.0819441
P37268	FDFT1	Squalene synthase	6	0.0674888	0.319695	0.495264	0.997421	0.0819441
P37287	PIGA	Phosphatidylinositol N-acetylglucosaminyltransferase subunit A	1	0.170811	0.392697	0.405943	0.997421	0.0820728
P37802	TAGLN2	Transgelin-2	71	0.00186877	0.973768	0.0115443	0.998226	0.0819441
P37837	TALDO1	Transaldolase	133	-0.0466392	0.334445	0.475675	0.997421	0.0819441
P37840	SNCA	Alpha-synuclein	10	0.00577047	0.89513	0.0481141	0.998226	0.0819441
P38117	ETFB	Electron transfer flavoprotein subunit beta	41	0.0850543	0.27265	0.564395	0.997421	0.0819441
P38159	RBMX	RNA-binding motif protein, X chromosome	24	-0.0187249	0.837047	0.0772503	0.998226	0.0819863
P38432	COIL	Coilin	14	-0.0072313	0.870093	0.0604345	0.998226	0.0819441
P38570	ITGAE	Integrin alpha-E	3	0.00332533	0.971089	0.0127412	0.998226	0.0819441
P38571	LIPA	Lysosomal acid lipase/cholesteryl ester hydrolase	7	0.131567	0.0502583	1.29879	0.997421	0.0819441
P38606	ATP6V1A	V-type proton ATPase catalytic subunit A	95	0.0452527	0.45465	0.342322	0.997421	0.0819441
P38646	HSPA9	Stress-70 protein, mitochondrial	120	0.0515599	0.309413	0.509461	0.997421	0.0819441
P38919	EIF4A3	Eukaryotic initiation factor 4A-III	35	-0.113457	0.199715	0.69959	0.997421	0.0819441
P38935	IGHMBP2	DNA-binding protein SMUBP-2	11	-0.011586	0.936048	0.0287021	0.998226	0.0819448
P38936	CDKN1A	Cyclin-dependent kinase inhibitor 1	4	-0.0189672	0.813661	0.0895563	0.998226	0.0819441
P39019	RPS19	40S ribosomal protein S19	35	-0.00950642	0.825078	0.0835051	0.998226	0.0819441
P39023	RPL3	60S ribosomal protein L3	59	-0.0361536	0.749458	0.125253	0.998226	0.0819441
P39059	COL15A1	Collagen alpha-1(XV) chain	1	-0.318812	0.030963	1.50916	0.997421	0.0886613
P39656	DDOST	Dolichyl-diphosphooligosaccharide--protein glycosyltransferase 48 kDa subunit	24	-0.0667831	0.520327	0.283724	0.997421	0.0819441
P39687	ANP32A	Acidic leucine-rich nuclear phosphoprotein 32 family member A	28	0.00544991	0.917159	0.0375553	0.998226	0.0819441
P39748	FEN1	Flap endonuclease 1	32	0.106201	0.0994931	1.00221	0.997421	0.0819441
P39880	CUX1	Homeobox protein cut-like 1	53	0.0146167	0.851131	0.0700037	0.998226	0.0819441
P40121	CAPG	Macrophage-capping protein	60	0.174446	0.147757	0.830451	0.997421	0.0819441
P40222	TXLNA	Alpha-taxilin	26	0.000898906	0.991345	0.00377533	0.998466	0.0819441
P40227	CCT6A	T-complex protein 1 subunit zeta	49	-0.0221829	0.614629	0.211387	0.997421	0.0819441
P40306	PSMB10	Proteasome subunit beta type-10	15	-0.0820914	0.403021	0.394673	0.997421	0.0819441
P40337	VHL	von Hippel-Lindau disease tumor suppressor	3	0.0777005	0.281395	0.550684	0.997421	0.189267
P40424	PBX1	Pre-B-cell leukemia transcription factor 1	2	0.0923128	0.167073	0.777093	0.997421	0.0868211
P40425	PBX2	Pre-B-cell leukemia transcription factor 2	1	-0.265975	0.0648319	1.18821	0.997421	0.0819442
P40429	RPL13A	60S ribosomal protein L13a	18	0.00978053	0.840558	0.0754325	0.998226	0.0819441
P40616	ARL1	ADP-ribosylation factor-like protein 1	7	-0.181763	0.237051	0.625158	0.997421	0.0819441
P40692	MLH1	DNA mismatch repair protein Mlh1	14	0.00728696	0.905839	0.042949	0.998226	0.0819441
P40763	STAT3	Signal transducer and activator of transcription 3	42	0.0116972	0.826667	0.0826694	0.998226	0.0819441
P40818	USP8	Ubiquitin carboxyl-terminal hydrolase 8	40	0.0765844	0.286315	0.543156	0.997421	0.0819441
P40855	PEX19	Peroxisomal biogenesis factor 19	16	0.0180697	0.797538	0.0982485	0.998226	0.0819441
P40925	MDH1	Malate dehydrogenase, cytoplasmic	46	-0.054383	0.380605	0.419525	0.997421	0.0819441
P40926	MDH2	Malate dehydrogenase, mitochondrial	74	0.0317463	0.444192	0.352429	0.997421	0.0819441
P40937	RFC5	Replication factor C subunit 5	16	-0.0268345	0.718349	0.143665	0.998226	0.0819441
P40938	RFC3	Replication factor C subunit 3	11	-0.0182833	0.824147	0.0839952	0.998226	0.0819441
P40939	HADHA	Trifunctional enzyme subunit alpha, mitochondrial	118	0.000975169	0.987476	0.00547347	0.998226	0.0819441
P41091	EIF2S3	Eukaryotic translation initiation factor 2 subunit 3	27	-0.156338	0.202243	0.694126	0.997421	0.0819441
P41162	ETV3	ETS translocation variant 3	2	0.00599724	0.959171	0.0181041	0.998226	0.0819441
P41182	BCL6	B-cell lymphoma 6 protein	2	-0.156626	0.116772	0.932661	0.997421	0.0819441
P41208	CETN2	Centrin-2	6	-0.070037	0.240082	0.61964	0.997421	0.0819441
P41212	ETV6	Transcription factor ETV6	18	0.0196289	0.674655	0.170918	0.998226	0.0819441
P41214	EIF2D	Eukaryotic translation initiation factor 2D	12	-0.00912702	0.856612	0.0672157	0.998226	0.081946
P41218	MNDA	Myeloid cell nuclear differentiation antigen	139	-0.0753726	0.603885	0.219046	0.997421	0.0819441
P41220	RGS2	Regulator of G-protein signaling 2	2	-0.0134311	0.894443	0.0484472	0.998226	0.0867942
P41223	BUD31	Protein BUD31 homolog	13	0.116384	0.521178	0.283014	0.997421	0.0819944
P41226	UBA7	Ubiquitin-like modifier-activating enzyme 7	39	-0.00277589	0.95764	0.0187978	0.998226	0.0819441
P41227	NAA10	N-alpha-acetyltransferase 10	23	-0.0858377	0.171676	0.765291	0.997421	0.0819441
P41229	KDM5C	Lysine-specific demethylase 5C	7	0.0180068	0.72769	0.138054	0.998226	0.0819441
P41236	PPP1R2	Protein phosphatase inhibitor 2	12	-0.0424076	0.488035	0.311549	0.997421	0.0819441
P41240	CSK	Tyrosine-protein kinase CSK	40	-0.0130892	0.860816	0.0650897	0.998226	0.0819441
P41250	GARS	Glycine--tRNA ligase	39	-0.0962824	0.101072	0.995371	0.997421	0.0819441
P41252	IARS	Isoleucine--tRNA ligase, cytoplasmic	77	0.0256076	0.547437	0.261666	0.997421	0.0819441
P41279	MAP3K8	Mitogen-activated protein kinase kinase kinase 8	5	-0.109935	0.315264	0.501325	0.997421	0.0819441
P41440	SLC19A1	Reduced folate transporter	2	-0.0866129	0.575442	0.239998	0.997421	0.0821865
P41597	CCR2	C-C chemokine receptor type 2	2	-0.0752572	0.346548	0.460237	0.997421	0.0820253
P41743	PRKCI	Protein kinase C iota type	3	-0.00868078	0.925408	0.0336666	0.998226	0.0819441
P42025	ACTR1B	Beta-centractin	6	0.0496001	0.39777	0.400368	0.997421	0.0819441
P42081	CD86	T-lymphocyte activation antigen CD86	4	0.0838943	0.17851	0.748336	0.997421	0.541676
P42126	ECI1	Enoyl-CoA delta isomerase 1, mitochondrial	14	0.143528	0.184739	0.73344	0.997421	0.0819441
P42166	TMPO	Lamina-associated polypeptide 2, isoform alpha	38	0.13199	0.42	0.37675	0.997421	0.0819441
P42224	STAT1	Signal transducer and activator of transcription 1-alpha/beta	66	0.0461184	0.455784	0.341241	0.997421	0.0819441
P42226	STAT6	Signal transducer and activator of transcription 6	45	-0.0219387	0.672176	0.172517	0.998226	0.0819441
P42229	STAT5A	Signal transducer and activator of transcription 5A	11	-0.000544373	0.99336	0.00289324	0.998851	0.0819441
P42285	MTREX	Exosome RNA helicase MTR4	68	-0.0195858	0.645936	0.18981	0.998226	0.0819441
P42330	AKR1C3	Aldo-keto reductase family 1 member C3	8	-0.0952709	0.260652	0.583938	0.997421	0.0819441
P42331	ARHGAP25	Rho GTPase-activating protein 25	41	-0.000267833	0.994703	0.00230672	0.999445	0.0819441
P42336	PIK3CA	Phosphatidylinositol 4,5-bisphosphate 3-kinase catalytic subunit alpha isoform	2	-0.125383	0.220325	0.656935	0.997421	0.0819441
P42338	PIK3CB	Phosphatidylinositol 4,5-bisphosphate 3-kinase catalytic subunit beta isoform	14	0.0887001	0.27102	0.566998	0.997421	0.0819441
P42345	MTOR	Serine/threonine-protein kinase mTOR	39	-0.00238595	0.96584	0.0150948	0.998226	0.0819441
P42356	PI4KA	Phosphatidylinositol 4-kinase alpha	65	-0.0396176	0.633245	0.198429	0.998226	0.0819441
P42357	HAL	Histidine ammonia-lyase	5	-0.033978	0.710536	0.148414	0.998226	0.0819441
P42566	EPS15	Epidermal growth factor receptor substrate 15	42	0.0332136	0.578762	0.2375	0.997421	0.0819441
P42574	CASP3	Caspase-3	12	-0.0860983	0.151226	0.820373	0.997421	0.0819441
P42575	CASP2	Caspase-2	3	0.308832	0.190654	0.719755	0.997421	0.0819441
P42677	RPS27	40S ribosomal protein S27	3	0.524923	0.156319	0.805988	0.997421	0.0819441
P42680	TEC	Tyrosine-protein kinase Tec	10	0.187986	0.180251	0.744122	0.997421	0.0819441
P42684	ABL2	Tyrosine-protein kinase ABL2	2	0.203826	0.0190289	1.72059	0.997421	0.0819441
P42694	HELZ	Probable helicase with zinc finger domain	23	-0.0480733	0.415812	0.381103	0.997421	0.0819441
P42695	NCAPD3	Condensin-2 complex subunit D3	1	0.03958	0.659306	0.180913	0.998226	0.410111
P42696	RBM34	RNA-binding protein 34	7	-0.0609436	0.444354	0.352271	0.997421	0.0819441
P42704	LRPPRC	Leucine-rich PPR motif-containing protein, mitochondrial	126	0.10541	0.136105	0.866127	0.997421	0.0819441
P42765	ACAA2	3-ketoacyl-CoA thiolase, mitochondrial	40	-0.0159865	0.741751	0.129742	0.998226	0.0819441
P42766	RPL35	60S ribosomal protein L35	12	0.0478704	0.615821	0.210546	0.997421	0.0819489
P42768	WAS	Wiskott-Aldrich syndrome protein	19	-0.0237544	0.638928	0.194548	0.998226	0.0819441
P42771	CDKN2A	Cyclin-dependent kinase inhibitor 2A	2	0.371738	0.112979	0.947001	0.997421	0.0834028
P42785	PRCP	Lysosomal Pro-X carboxypeptidase	15	-0.0848867	0.302862	0.518755	0.997421	0.0819441
P42858	HTT	Huntingtin	80	-0.0188048	0.686785	0.163179	0.998226	0.0819441
P42892	ECE1	Endothelin-converting enzyme 1	7	0.0383755	0.582466	0.23473	0.997421	0.0819441
P42898	MTHFR	Methylenetetrahydrofolate reductase	19	-0.0257909	0.640838	0.193252	0.998226	0.0819441
P43007	SLC1A4	Neutral amino acid transporter A	6	0.00585144	0.910725	0.0406126	0.998226	0.0819441
P43034	PAFAH1B1	Platelet-activating factor acetylhydrolase IB subunit alpha	34	-0.118837	0.206074	0.685977	0.997421	0.0819441
P43119	PTGIR	Prostacyclin receptor	1	0.23845	0.0698458	1.15586	0.997421	0.0823435
P43155	CRAT	Carnitine O-acetyltransferase	32	0.0834098	0.15111	0.820707	0.997421	0.0819441
P43234	CTSO	Cathepsin O	2	-0.239377	0.13549	0.868093	0.997421	0.273057
P43243	MATR3	Matrin-3	68	0.0379561	0.431108	0.365414	0.997421	0.0819441
P43246	MSH2	DNA mismatch repair protein Msh2	33	0.0485307	0.540366	0.267312	0.997421	0.0819441
P43250	GRK6	G protein-coupled receptor kinase 6	13	0.163047	0.058728	1.23115	0.997421	0.0819441
P43251	BTD	Biotinidase	4	0.105572	0.109471	0.960699	0.997421	0.0819441
P43304	GPD2	Glycerol-3-phosphate dehydrogenase, mitochondrial	67	0.0186593	0.772387	0.112165	0.998226	0.0819441
P43307	SSR1	Translocon-associated protein subunit alpha	11	-0.0305046	0.730953	0.136111	0.998226	0.0819441
P43353	ALDH3B1	Aldehyde dehydrogenase family 3 member B1	19	0.0580814	0.245226	0.610434	0.997421	0.0819441
P43378	PTPN9	Tyrosine-protein phosphatase non-receptor type 9	26	-0.0400593	0.600578	0.221431	0.997421	0.0819441
P43403	ZAP70	Tyrosine-protein kinase ZAP-70	2	-0.0919937	0.829203	0.0813392	0.998226	0.0822929
P43405	SYK	Tyrosine-protein kinase SYK	69	-0.0985032	0.434974	0.361537	0.997421	0.0819441
P43487	RANBP1	Ran-specific GTPase-activating protein	13	0.178093	0.0798568	1.09769	0.997421	0.0819441
P43490	NAMPT	Nicotinamide phosphoribosyltransferase	61	0.0330846	0.537503	0.269619	0.997421	0.0819441
P43686	PSMC4	26S proteasome regulatory subunit 6B	31	-0.000451604	0.993211	0.00295847	0.998851	0.0819441
P43897	TSFM	Elongation factor Ts, mitochondrial	19	-0.0490545	0.639975	0.193837	0.998226	0.0819441
P45877	PPIC	Peptidyl-prolyl cis-trans isomerase C	2	-0.23685	0.117146	0.931272	0.997421	0.0819442
P45880	VDAC2	Voltage-dependent anion-selective channel protein 2	47	-0.1091	0.312828	0.504694	0.997421	0.0819441
P45954	ACADSB	Short/branched chain specific acyl-CoA dehydrogenase, mitochondrial	12	0.023999	0.816456	0.0880673	0.998226	0.0819441
P45973	CBX5	Chromobox protein homolog 5	13	0.111299	0.371323	0.430249	0.997421	0.0819441
P45974	USP5	Ubiquitin carboxyl-terminal hydrolase 5	50	-0.0481282	0.344286	0.463081	0.997421	0.0819441
P45983	MAPK8	Mitogen-activated protein kinase 8	2	0.510995	0.0849524	1.07082	0.997421	0.0819441
P45984	MAPK9	Mitogen-activated protein kinase 9	7	-0.0474948	0.468177	0.32959	0.997421	0.0819441
P45985	MAP2K4	Dual specificity mitogen-activated protein kinase kinase 4	13	0.0646212	0.288375	0.540043	0.997421	0.0819441
P46013	MKI67	Proliferation marker protein Ki-67	17	0.0579322	0.344418	0.462915	0.997421	0.0819441
P46019	PHKA2	Phosphorylase b kinase regulatory subunit alpha, liver isoform	22	0.071048	0.369444	0.432451	0.997421	0.0819441
P46060	RANGAP1	Ran GTPase-activating protein 1	39	-0.0168627	0.767046	0.115179	0.998226	0.0819441
P46063	RECQL	ATP-dependent DNA helicase Q1	76	-0.0666611	0.401768	0.396024	0.997421	0.0819441
P46087	NOP2	Probable 28S rRNA (cytosine(4447)-C(5))-methyltransferase	19	-0.000674287	0.987527	0.00545111	0.998226	0.0819441
P46100	ATRX	Transcriptional regulator ATRX	62	-0.0143679	0.734086	0.134253	0.998226	0.0819441
P46108	CRK	Adapter molecule crk	17	-0.0435116	0.509282	0.293041	0.997421	0.0819441
P46109	CRKL	Crk-like protein	26	-0.0161092	0.836804	0.0773763	0.998226	0.0819441
P46199	MTIF2	Translation initiation factor IF-2, mitochondrial	11	0.0796919	0.27662	0.558117	0.997421	0.0819448
P46379	BAG6	Large proline-rich protein BAG6	22	0.0228205	0.639226	0.194346	0.998226	0.0819441
P46459	NSF	Vesicle-fusing ATPase	57	-0.0131507	0.790592	0.102048	0.998226	0.0819441
P46527	CDKN1B	Cyclin-dependent kinase inhibitor 1B	7	0.100741	0.391554	0.407209	0.997421	0.0819441
P46531	NOTCH1	Neurogenic locus notch homolog protein 1	6	-0.0397465	0.621332	0.206676	0.997421	0.0819441
P46734	MAP2K3	Dual specificity mitogen-activated protein kinase kinase 3	18	0.0732989	0.455469	0.341541	0.997421	0.0819441
P46736	BRCC3	Lys-63-specific deubiquitinase BRCC36	16	0.188627	0.346102	0.460796	0.997421	0.0819441
P46776	RPL27A	60S ribosomal protein L27a	14	0.0402693	0.504301	0.29731	0.997421	0.0819442
P46777	RPL5	60S ribosomal protein L5	54	0.0888297	0.451902	0.344956	0.997421	0.0819441
P46778	RPL21	60S ribosomal protein L21	12	-0.0541073	0.454441	0.342522	0.997421	0.0819441
P46779	RPL28	60S ribosomal protein L28	20	0.110448	0.425955	0.370636	0.997421	0.0819441
P46781	RPS9	40S ribosomal protein S9	36	-0.128557	0.335279	0.474593	0.997421	0.0819441
P46782	RPS5	40S ribosomal protein S5	18	0.037505	0.387362	0.411883	0.997421	0.0819441
P46783	RPS10	40S ribosomal protein S10	50	0.00221009	0.959806	0.0178166	0.998226	0.0819441
P46926	GNPDA1	Glucosamine-6-phosphate isomerase 1	15	-0.266765	0.084744	1.07189	0.997421	0.0819441
P46934	NEDD4	E3 ubiquitin-protein ligase NEDD4	6	0.0274541	0.559569	0.252147	0.997421	0.0819441
P46939	UTRN	Utrophin	128	0.0520278	0.270451	0.567911	0.997421	0.0819441
P46940	IQGAP1	Ras GTPase-activating-like protein IQGAP1	278	0.0110765	0.788545	0.103174	0.998226	0.0819441
P46952	HAAO	3-hydroxyanthranilate 3,4-dioxygenase	7	-0.135592	0.224039	0.649677	0.997421	0.0819441
P46976	GYG1	Glycogenin-1	20	-0.0627725	0.589363	0.229617	0.997421	0.0819441
P46977	STT3A	Dolichyl-diphosphooligosaccharide--protein glycosyltransferase subunit STT3A	40	-0.180992	0.340786	0.467518	0.997421	0.0819441
P47224	RABIF	Guanine nucleotide exchange factor MSS4	2	-0.00445506	0.966117	0.0149703	0.998226	0.114958
P47712	PLA2G4A	Cytosolic phospholipase A2	23	0.0193113	0.719102	0.14321	0.998226	0.0819441
P47755	CAPZA2	F-actin-capping protein subunit alpha-2	38	-0.105782	0.180275	0.744064	0.997421	0.0819441
P47756	CAPZB	F-actin-capping protein subunit beta	66	0.0763065	0.376732	0.423968	0.997421	0.0819441
P47813	EIF1AX	Eukaryotic translation initiation factor 1A, X-chromosomal	3	-0.110081	0.285706	0.54408	0.997421	0.0822046
P47897	QARS	Glutamine--tRNA ligase	75	0.0784945	0.257001	0.590065	0.997421	0.0819441
P47914	RPL29	60S ribosomal protein L29	14	0.0445821	0.718424	0.143619	0.998226	0.0819441
P47929	LGALS7B	Galectin-7	2	-1.18081	0.0416393	1.3805	0.997421	0.0819442
P47974	ZFP36L2	mRNA decay activator protein ZFP36L2	6	0.0560166	0.350859	0.454868	0.997421	0.0819441
P47985	UQCRFS1	Cytochrome b-c1 complex subunit Rieske, mitochondrial	18	0.0701771	0.154426	0.811281	0.997421	0.0819441
P48047	ATP5PO	ATP synthase subunit O, mitochondrial	19	-0.148003	0.177707	0.750295	0.997421	0.0819441
P48059	LIMS1	LIM and senescent cell antigen-like-containing domain protein 1	16	0.00411059	0.915342	0.0384167	0.998226	0.0819441
P48060	GLIPR1	Glioma pathogenesis-related protein 1	5	0.032173	0.732508	0.135188	0.998226	0.0819441
P48065	SLC6A12	Sodium- and chloride-dependent betaine transporter	1	-0.0163927	0.939178	0.0272522	0.998226	0.0820581
P48147	PREP	Prolyl endopeptidase	71	-0.0340315	0.551776	0.258237	0.997421	0.0819441
P48163	ME1	NADP-dependent malic enzyme	12	0.0635165	0.320091	0.494726	0.997421	0.0819441
P48200	IREB2	Iron-responsive element-binding protein 2	8	-0.174694	0.0367188	1.43511	0.997421	0.0819468
P48378	RFX2	DNA-binding protein RFX2	6	-0.130136	0.295364	0.529643	0.997421	0.0819453
P48382	RFX5	DNA-binding protein RFX5	14	0.0322679	0.556037	0.254896	0.997421	0.0819441
P48426	PIP4K2A	Phosphatidylinositol 5-phosphate 4-kinase type-2 alpha	18	-0.00136058	0.987932	0.00527292	0.998226	0.0819441
P48444	ARCN1	Coatomer subunit delta	50	-0.0578786	0.256233	0.591365	0.997421	0.0819441
P48449	LSS	Lanosterol synthase	19	-0.0513785	0.416055	0.38085	0.997421	0.0819441
P48454	PPP3CC	Serine/threonine-protein phosphatase 2B catalytic subunit gamma isoform	3	-0.0311447	0.775009	0.110693	0.998226	0.0820497
P48506	GCLC	Glutamate--cysteine ligase catalytic subunit	21	-0.024604	0.560644	0.251313	0.997421	0.0819441
P48507	GCLM	Glutamate--cysteine ligase regulatory subunit	8	-0.267217	0.381431	0.418584	0.997421	0.0819441
P48509	CD151	CD151 antigen	1	0.0239038	0.817696	0.087408	0.998226	0.104636
P48551	IFNAR2	Interferon alpha/beta receptor 2	3	-0.131254	0.024177	1.6166	0.997421	0.296245
P48552	NRIP1	Nuclear receptor-interacting protein 1	1	-0.143392	0.456893	0.340186	0.997421	0.359859
P48553	TRAPPC10	Trafficking protein particle complex subunit 10	24	0.0784662	0.333183	0.477317	0.997421	0.0819441
P48556	PSMD8	26S proteasome non-ATPase regulatory subunit 8	22	-0.0730729	0.248708	0.60431	0.997421	0.0819441
P48595	SERPINB10	Serpin B10	53	0.174002	0.334196	0.475998	0.997421	0.0819441
P48634	PRRC2A	Protein PRRC2A	21	-0.0593945	0.41594	0.380969	0.997421	0.0819441
P48637	GSS	Glutathione synthetase	40	-0.0149325	0.764054	0.116876	0.998226	0.0819441
P48643	CCT5	T-complex protein 1 subunit epsilon	101	-0.024485	0.562075	0.250206	0.997421	0.0819441
P48651	PTDSS1	Phosphatidylserine synthase 1	11	-0.242181	0.223756	0.650225	0.997421	0.0819441
P48723	HSPA13	Heat shock 70 kDa protein 13	7	-0.0521715	0.26498	0.576786	0.997421	0.0819441
P48728	AMT	Aminomethyltransferase, mitochondrial	5	-0.0437351	0.570065	0.244076	0.997421	0.0819441
P48729	CSNK1A1	Casein kinase I isoform alpha	15	-0.114296	0.369983	0.431818	0.997421	0.0819441
P48730	CSNK1D	Casein kinase I isoform delta	5	-0.0650767	0.422585	0.374086	0.997421	0.0819441
P48735	IDH2	Isocitrate dehydrogenase [NADP], mitochondrial	95	0.140234	0.115981	0.935613	0.997421	0.0819441
P48736	PIK3CG	Phosphatidylinositol 4,5-bisphosphate 3-kinase catalytic subunit gamma isoform	32	-0.0854872	0.169685	0.770356	0.997421	0.0819441
P48739	PITPNB	Phosphatidylinositol transfer protein beta isoform	25	0.0089727	0.849301	0.0709383	0.998226	0.0819441
P48960	CD97	CD97 antigen	29	0.0131362	0.829271	0.0813037	0.998226	0.0819441
P49005	POLD2	DNA polymerase delta subunit 2	10	0.0525308	0.557092	0.254073	0.997421	0.0819441
P49006	MARCKSL1	MARCKS-related protein	6	-0.197222	0.00600967	2.22115	0.997421	0.0819441
P49019	HCAR3	Hydroxycarboxylic acid receptor 3	8	-0.379497	0.13738	0.862078	0.997421	0.0819471
P49023	PXN	Paxillin	22	0.0560278	0.521047	0.283123	0.997421	0.0819441
P49069	CAMLG	Calcium signal-modulating cyclophilin ligand	5	-0.267981	0.0960263	1.01761	0.997421	0.0819441
P49116	NR2C2	Nuclear receptor subfamily 2 group C member 2	9	0.0987677	0.303769	0.517457	0.997421	0.0819441
P49137	MAPKAPK2	MAP kinase-activated protein kinase 2	19	-0.100212	0.13599	0.866492	0.997421	0.0819441
P49184	DNASE1L1	Deoxyribonuclease-1-like 1	4	-0.0207903	0.732916	0.134946	0.998226	0.0819441
P49189	ALDH9A1	4-trimethylaminobutyraldehyde dehydrogenase	30	-0.139182	0.0554991	1.25571	0.997421	0.0819441
P49207	RPL34	60S ribosomal protein L34	29	-0.124132	0.137089	0.862998	0.997421	0.0828587
P49247	RPIA	Ribose-5-phosphate isomerase	8	-0.145997	0.108611	0.964127	0.997421	0.0819441
P49257	LMAN1	Protein ERGIC-53	34	0.0358875	0.648667	0.187978	0.998226	0.0819441
P49279	SLC11A1	Natural resistance-associated macrophage protein 1	5	-0.131329	0.302764	0.518896	0.997421	0.0819446
P49321	NASP	Nuclear autoantigenic sperm protein	54	-0.0026733	0.960654	0.0174331	0.998226	0.0819441
P49326	FMO5	Dimethylaniline monooxygenase [N-oxide-forming] 5	7	-0.0455909	0.687702	0.1626	0.998226	0.213348
P49327	FASN	Fatty acid synthase	105	-0.0433655	0.45621	0.340835	0.997421	0.0819441
P49354	FNTA	Protein farnesyltransferase/geranylgeranyltransferase type-1 subunit alpha	17	-0.0750493	0.120474	0.919108	0.997421	0.0819441
P49356	FNTB	Protein farnesyltransferase subunit beta	3	0.00769923	0.915658	0.0382669	0.998226	0.0822764
P49366	DHPS	Deoxyhypusine synthase	6	-0.0476296	0.85533	0.0678664	0.998226	0.0819441
P49368	CCT3	T-complex protein 1 subunit gamma	85	0.0596059	0.41181	0.385303	0.997421	0.0819441
P49406	MRPL19	39S ribosomal protein L19, mitochondrial	6	-0.0663139	0.696911	0.156822	0.998226	0.0819441
P49407	ARRB1	Beta-arrestin-1	21	0.0173549	0.853222	0.0689381	0.998226	0.0819441
P49411	TUFM	Elongation factor Tu, mitochondrial	51	0.0123667	0.845624	0.0728229	0.998226	0.0819441
P49419	ALDH7A1	Alpha-aminoadipic semialdehyde dehydrogenase	20	0.0663392	0.243146	0.614133	0.997421	0.0819441
P49427	CDC34	Ubiquitin-conjugating enzyme E2 R1	5	0.0194193	0.803312	0.095116	0.998226	0.0821203
P49441	INPP1	Inositol polyphosphate 1-phosphatase	8	-0.153797	0.0378882	1.4215	0.997421	0.0819441
P49458	SRP9	Signal recognition particle 9 kDa protein	13	-0.0358293	0.709672	0.148942	0.998226	0.0819446
P49459	UBE2A	Ubiquitin-conjugating enzyme E2 A	3	-0.0574081	0.425564	0.371035	0.997421	0.0819441
P49585	PCYT1A	Choline-phosphate cytidylyltransferase A	30	0.00813162	0.877696	0.056656	0.998226	0.0819441
P49588	AARS	Alanine--tRNA ligase, cytoplasmic	67	0.00122223	0.977609	0.00983463	0.998226	0.0819441
P49589	CARS	Cysteine--tRNA ligase, cytoplasmic	41	0.00239478	0.970697	0.0129163	0.998226	0.0819441
P49590	HARS2	Probable histidine--tRNA ligase, mitochondrial	9	0.00445691	0.940175	0.0267915	0.998226	0.0819441
P49591	SARS	Serine--tRNA ligase, cytoplasmic	36	-0.0885869	0.317332	0.498486	0.997421	0.0819441
P49593	PPM1F	Protein phosphatase 1F	18	-0.0860396	0.0748536	1.12579	0.997421	0.0819441
P49619	DGKG	Diacylglycerol kinase gamma	4	0.0390927	0.541669	0.266266	0.997421	0.0819441
P49641	MAN2A2	Alpha-mannosidase 2x	9	-0.0210106	0.796732	0.0986879	0.998226	0.0819441
P49642	PRIM1	DNA primase small subunit	9	-0.040727	0.744768	0.127979	0.998226	0.0819441
P49643	PRIM2	DNA primase large subunit	6	0.095544	0.0539504	1.26801	0.997421	0.0836385
P49662	CASP4	Caspase-4	22	0.0468913	0.31141	0.506668	0.997421	0.0819441
P49711	CTCF	Transcriptional repressor CTCF	21	-0.0219371	0.783023	0.106225	0.998226	0.0819441
P49715	CEBPA	CCAAT/enhancer-binding protein alpha	9	0.0700575	0.317443	0.498334	0.997421	0.084046
P49716	CEBPD	CCAAT/enhancer-binding protein delta	4	0.0730681	0.305369	0.515175	0.997421	0.0820123
P49720	PSMB3	Proteasome subunit beta type-3	22	-0.230263	0.193988	0.712226	0.997421	0.0819441
P49721	PSMB2	Proteasome subunit beta type-2	17	0.122791	0.38824	0.410899	0.997421	0.0819441
P49736	MCM2	DNA replication licensing factor MCM2	28	-0.0471316	0.438337	0.358192	0.997421	0.0819441
P49746	THBS3	Thrombospondin-3	1	-0.129278	0.455911	0.34112	0.997421	0.289064
P49747	COMP	Cartilage oligomeric matrix protein	6	-0.242649	0.0631294	1.19977	0.997421	0.0819441
P49748	ACADVL	Very long-chain specific acyl-CoA dehydrogenase, mitochondrial	65	-0.081778	0.40577	0.39172	0.997421	0.0819441
P49750	YLPM1	YLP motif-containing protein 1	55	0.0276235	0.707494	0.150277	0.998226	0.0819441
P49753	ACOT2	Acyl-coenzyme A thioesterase 2, mitochondrial	24	0.0520052	0.245489	0.609967	0.997421	0.0819441
P49754	VPS41	Vacuolar protein sorting-associated protein 41 homolog	35	-0.0951751	0.253766	0.595566	0.997421	0.0819441
P49755	TMED10	Transmembrane emp24 domain-containing protein 10	26	0.147331	0.253347	0.596284	0.997421	0.0819441
P49756	RBM25	RNA-binding protein 25	45	-0.0657715	0.279154	0.554157	0.997421	0.0819441
P49757	NUMB	Protein numb homolog	23	0.0446544	0.553867	0.256595	0.997421	0.0819441
P49759	CLK1	Dual specificity protein kinase CLK1	4	-0.0181629	0.796952	0.0985678	0.998226	0.0819441
P49761	CLK3	Dual specificity protein kinase CLK3	8	-0.0331915	0.557334	0.253885	0.997421	0.0819483
P49768	PSEN1	Presenilin-1	9	-0.115904	0.0520899	1.28325	0.997421	0.0819441
P49770	EIF2B2	Translation initiation factor eIF-2B subunit beta	9	0.0118466	0.90481	0.0434428	0.998226	0.0819441
P49773	HINT1	Histidine triad nucleotide-binding protein 1	8	0.11691	0.103756	0.983988	0.997421	0.0819441
P49789	FHIT	Bis(5'-adenosyl)-triphosphatase	7	0.00656255	0.931626	0.0307583	0.998226	0.0819581
P49790	NUP153	Nuclear pore complex protein Nup153	36	0.0249768	0.637556	0.195482	0.998226	0.0819441
P49792	RANBP2	E3 SUMO-protein ligase RanBP2	113	0.0160595	0.677298	0.16922	0.998226	0.0819441
P49795	RGS19	Regulator of G-protein signaling 19	7	-0.0319775	0.68304	0.165554	0.998226	0.0819441
P49796	RGS3	Regulator of G-protein signaling 3	11	-0.0591602	0.284369	0.546117	0.997421	0.0819441
P49815	TSC2	Tuberin	23	0.0235771	0.623269	0.205325	0.997421	0.0819441
P49821	NDUFV1	NADH dehydrogenase [ubiquinone] flavoprotein 1, mitochondrial	24	0.153262	0.0597969	1.22332	0.997421	0.0819441
P49840	GSK3A	Glycogen synthase kinase-3 alpha	5	-0.0648711	0.633592	0.19819	0.998226	0.0819441
P49841	GSK3B	Glycogen synthase kinase-3 beta	8	-0.0946086	0.247444	0.606523	0.997421	0.0819441
P49842	STK19	Serine/threonine-protein kinase 19	2	-0.00131877	0.993528	0.00282006	0.998851	0.162498
P49848	TAF6	Transcription initiation factor TFIID subunit 6	15	0.0715447	0.210306	0.677148	0.997421	0.0819441
P49863	GZMK	Granzyme K	1	0.00233508	0.989272	0.00468443	0.998226	0.0819441
P49888	SULT1E1	Estrogen sulfotransferase	1	-0.0283946	0.959662	0.0178817	0.998226	0.0819441
P49902	NT5C2	Cytosolic purine 5'-nucleotidase	20	-0.0233687	0.650038	0.187061	0.998226	0.0819441
P49903	SEPHS1	Selenide, water dikinase 1	20	0.0551801	0.497258	0.303418	0.997421	0.0819441
P49914	MTHFS	5-formyltetrahydrofolate cyclo-ligase	7	-0.0613062	0.438554	0.357977	0.997421	0.0819441
P49915	GMPS	GMP synthase [glutamine-hydrolyzing]	50	-0.0698459	0.393994	0.40451	0.997421	0.0819441
P49916	LIG3	DNA ligase 3	37	0.0623898	0.321623	0.492653	0.997421	0.0819441
P49917	LIG4	DNA ligase 4	15	0.0154307	0.76624	0.115635	0.998226	0.0819441
P49959	MRE11	Double-strand break repair protein MRE11	40	-0.000995213	0.988282	0.00511892	0.998226	0.0819441
P49961	ENTPD1	Ectonucleoside triphosphate diphosphohydrolase 1	8	0.0789039	0.163678	0.786011	0.997421	0.0819441
P50135	HNMT	Histamine N-methyltransferase	15	-0.0579097	0.242599	0.615111	0.997421	0.0819441
P50148	GNAQ	Guanine nucleotide-binding protein G(q) subunit alpha	10	-0.0298544	0.679016	0.16812	0.998226	0.0819441
P50151	GNG10	Guanine nucleotide-binding protein G(I)/G(S)/G(O) subunit gamma-10	5	-0.0137182	0.941877	0.026006	0.998226	0.0819441
P50213	IDH3A	Isocitrate dehydrogenase [NAD] subunit alpha, mitochondrial	40	0.0281137	0.556344	0.254657	0.997421	0.0819441
P50225	SULT1A1	Sulfotransferase 1A1	8	0.0241328	0.793068	0.10069	0.998226	0.0819441
P50281	MMP14	Matrix metalloproteinase-14	4	0.110883	0.128713	0.890379	0.997421	0.0819442
P50336	PPOX	Protoporphyrinogen oxidase	11	0.0741468	0.503838	0.297709	0.997421	0.0819441
P50395	GDI2	Rab GDP dissociation inhibitor beta	77	-0.0565268	0.273354	0.563274	0.997421	0.0819441
P50402	EMD	Emerin	9	-0.0174957	0.760409	0.118953	0.998226	0.0819441
P50416	CPT1A	Carnitine O-palmitoyltransferase 1, liver isoform	55	-0.0811371	0.444117	0.352503	0.997421	0.0819441
P50440	GATM	Glycine amidinotransferase, mitochondrial	4	0.109045	0.0316201	1.50004	0.997421	0.0819447
P50443	SLC26A2	Sulfate transporter	2	-0.0775228	0.52413	0.280561	0.997421	0.0820018
P50452	SERPINB8	Serpin B8	59	-0.00148518	0.976147	0.0104849	0.998226	0.0819441
P50453	SERPINB9	Serpin B9	37	-0.0775681	0.222747	0.652188	0.997421	0.0819441
P50454	SERPINH1	Serpin H1	19	0.0130502	0.818092	0.0871976	0.998226	0.0819441
P50502	ST13	Hsc70-interacting protein	30	0.00332374	0.961986	0.0168312	0.998226	0.0819441
P50542	PEX5	Peroxisomal targeting signal 1 receptor	7	0.00547898	0.945334	0.0244147	0.998226	0.0819441
P50548	ERF	ETS domain-containing transcription factor ERF	2	-0.104492	0.407016	0.390389	0.997421	0.0819441
P50552	VASP	Vasodilator-stimulated phosphoprotein	59	0.0651161	0.592228	0.227511	0.997421	0.0819441
P50570	DNM2	Dynamin-2	47	-0.0180397	0.720548	0.142337	0.998226	0.0819441
P50579	METAP2	Methionine aminopeptidase 2	22	-0.0275058	0.647151	0.188994	0.998226	0.0819441
P50583	NUDT2	Bis(5'-nucleosyl)-tetraphosphatase [asymmetrical]	9	-0.0087688	0.864693	0.0631381	0.998226	0.0819441
P50591	TNFSF10	Tumor necrosis factor ligand superfamily member 10	2	0.0530245	0.558607	0.252894	0.997421	0.0820024
P50613	CDK7	Cyclin-dependent kinase 7	9	-0.0433001	0.463431	0.334015	0.997421	0.0819447
P50748	KNTC1	Kinetochore-associated protein 1	34	-0.0378869	0.502359	0.298986	0.997421	0.0819441
P50749	RASSF2	Ras association domain-containing protein 2	21	-0.0728689	0.358803	0.445144	0.997421	0.0819441
P50750	CDK9	Cyclin-dependent kinase 9	11	-0.00743828	0.892166	0.0495544	0.998226	0.0819441
P50851	LRBA	Lipopolysaccharide-responsive and beige-like anchor protein	38	0.0432123	0.465778	0.331821	0.997421	0.0819441
P50897	PPT1	Palmitoyl-protein thioesterase 1	12	0.0843112	0.382095	0.417829	0.997421	0.0819441
P50914	RPL14	60S ribosomal protein L14	22	0.0157159	0.925712	0.0335243	0.998226	0.0819441
P50990	CCT8	T-complex protein 1 subunit theta	101	-0.0503038	0.351558	0.454003	0.997421	0.0819441
P50991	CCT4	T-complex protein 1 subunit delta	67	-0.0700164	0.521692	0.282586	0.997421	0.0819441
P50995	ANXA11	Annexin A11	41	0.214	0.0581083	1.23576	0.997421	0.0819441
P51003	PAPOLA	Poly(A) polymerase alpha	26	-0.0183295	0.865924	0.0625202	0.998226	0.0819441
P51114	FXR1	Fragile X mental retardation syndrome-related protein 1	24	-0.0295193	0.630711	0.20017	0.998226	0.0819441
P51116	FXR2	Fragile X mental retardation syndrome-related protein 2	13	-0.0147031	0.744041	0.128403	0.998226	0.0819441
P51148	RAB5C	Ras-related protein Rab-5C	34	-0.00712599	0.921329	0.0355853	0.998226	0.0819441
P51149	RAB7A	Ras-related protein Rab-7a	48	-0.052758	0.382835	0.416988	0.997421	0.0819441
P51151	RAB9A	Ras-related protein Rab-9A	10	0.0805224	0.258668	0.587258	0.997421	0.0819441
P51153	RAB13	Ras-related protein Rab-13	9	0.0798414	0.380144	0.420052	0.997421	0.0819615
P51157	RAB28	Ras-related protein Rab-28	5	-0.0707145	0.197658	0.704086	0.997421	0.0819612
P51159	RAB27A	Ras-related protein Rab-27A	18	-0.0947464	0.343329	0.464289	0.997421	0.0819441
P51178	PLCD1	1-phosphatidylinositol 4,5-bisphosphate phosphodiesterase delta-1	4	-0.0258695	0.735972	0.133139	0.998226	0.0819442
P51397	DAP	Death-associated protein 1	5	0.0478683	0.463091	0.334334	0.997421	0.315405
P51398	DAP3	28S ribosomal protein S29, mitochondrial	13	-0.0273217	0.709938	0.148779	0.998226	0.0819441
P51452	DUSP3	Dual specificity protein phosphatase 3	14	-0.0381307	0.588364	0.230354	0.997421	0.0819441
P51531	SMARCA2	Probable global transcription activator SNF2L2	33	0.04396	0.343743	0.463766	0.997421	0.0819441
P51532	SMARCA4	Transcription activator BRG1	26	0.021324	0.792474	0.101015	0.998226	0.0819441
P51553	IDH3G	Isocitrate dehydrogenase [NAD] subunit gamma, mitochondrial	22	-0.0470808	0.757245	0.120763	0.998226	0.0819441
P51570	GALK1	Galactokinase	32	0.0337955	0.688078	0.162362	0.998226	0.0819441
P51571	SSR4	Translocon-associated protein subunit delta	21	0.0341336	0.707223	0.150444	0.998226	0.0819441
P51572	BCAP31	B-cell receptor-associated protein 31	54	0.00521929	0.91704	0.0376118	0.998226	0.0819473
P51575	P2RX1	P2X purinoceptor 1	3	0.0764332	0.164242	0.784515	0.997421	0.0819441
P51580	TPMT	Thiopurine S-methyltransferase	17	0.00995713	0.782726	0.10639	0.998226	0.0819441
P51606	RENBP	N-acylglucosamine 2-epimerase	14	-0.0508222	0.300076	0.522769	0.997421	0.0819441
P51608	MECP2	Methyl-CpG-binding protein 2	25	-0.0154536	0.796914	0.0985884	0.998226	0.0819441
P51610	HCFC1	Host cell factor 1	59	0.0701674	0.289794	0.537911	0.997421	0.0819441
P51617	IRAK1	Interleukin-1 receptor-associated kinase 1	8	-0.0560002	0.460555	0.336718	0.997421	0.0819442
P51648	ALDH3A2	Aldehyde dehydrogenase family 3 member A2	16	-0.0842942	0.184891	0.733084	0.997421	0.0819441
P51649	ALDH5A1	Succinate-semialdehyde dehydrogenase, mitochondrial	7	-0.061543	0.322423	0.491575	0.997421	0.0819758
P51659	HSD17B4	Peroxisomal multifunctional enzyme type 2	58	-0.142556	0.284368	0.546119	0.997421	0.0819441
P51665	PSMD7	26S proteasome non-ATPase regulatory subunit 7	24	-0.0207929	0.690819	0.160635	0.998226	0.0819441
P51668	UBE2D1	Ubiquitin-conjugating enzyme E2 D1	2	-0.0411069	0.336915	0.472479	0.997421	0.146336
P51688	SGSH	N-sulphoglucosamine sulphohydrolase	12	0.0541425	0.463066	0.334357	0.997421	0.0819441
P51689	ARSD	Arylsulfatase D	4	0.14436	0.100951	0.995888	0.997421	0.0819441
P51692	STAT5B	Signal transducer and activator of transcription 5B	8	-0.0784605	0.407137	0.39026	0.997421	0.0819441
P51784	USP11	Ubiquitin carboxyl-terminal hydrolase 11	5	-0.0824375	0.531023	0.274886	0.997421	0.0819441
P51787	KCNQ1	Potassium voltage-gated channel subfamily KQT member 1	3	0.246781	0.148392	0.828589	0.997421	0.0853943
P51790	CLCN3	H(+)/Cl(-) exchange transporter 3	6	0.03127	0.730146	0.13659	0.998226	0.103212
P51795	CLCN5	H(+)/Cl(-) exchange transporter 5	3	0.209243	0.115994	0.935564	0.997421	0.0819441
P51797	CLCN6	Chloride transport protein 6	4	-0.0574266	0.594709	0.225696	0.997421	0.0819441
P51798	CLCN7	H(+)/Cl(-) exchange transporter 7	11	-0.0253366	0.716115	0.145017	0.998226	0.0819441
P51808	DYNLT3	Dynein light chain Tctex-type 3	1	0.0643006	0.449677	0.3471	0.997421	0.0819441
P51809	VAMP7	Vesicle-associated membrane protein 7	16	-0.0611924	0.236686	0.625827	0.997421	0.0819441
P51812	RPS6KA3	Ribosomal protein S6 kinase alpha-3	42	0.0623729	0.373609	0.427583	0.997421	0.0819441
P51825	AFF1	AF4/FMR2 family member 1	4	-0.0470219	0.640346	0.193585	0.998226	0.0819441
P51828	ADCY7	Adenylate cyclase type 7	16	-0.0255275	0.700629	0.154512	0.998226	0.0819441
P51857	AKR1D1	Aldo-keto reductase family 1 member D1	1	0.217026	0.267582	0.572544	0.997421	0.0939134
P51858	HDGF	Hepatoma-derived growth factor	54	0.00674691	0.897588	0.0469232	0.998226	0.0819441
P51946	CCNH	Cyclin-H	3	-0.109761	0.132982	0.876208	0.997421	0.0819443
P51948	MNAT1	CDK-activating kinase assembly factor MAT1	5	-0.141415	0.0979131	1.00916	0.997421	0.0819441
P51956	NEK3	Serine/threonine-protein kinase Nek3	2	-0.182273	0.186204	0.730011	0.997421	0.0819441
P51957	NEK4	Serine/threonine-protein kinase Nek4	7	0.0341968	0.529562	0.276083	0.997421	0.0819441
P51965	UBE2E1	Ubiquitin-conjugating enzyme E2 E1	1	-0.068642	0.462213	0.335158	0.997421	0.0819441
P51970	NDUFA8	NADH dehydrogenase [ubiquinone] 1 alpha subcomplex subunit 8	5	0.0791661	0.789544	0.102624	0.998226	0.0819441
P51991	HNRNPA3	Heterogeneous nuclear ribonucleoprotein A3	41	0.1283	0.297233	0.526903	0.997421	0.0819441
P52209	PGD	6-phosphogluconate dehydrogenase, decarboxylating	126	-0.0595954	0.301737	0.520372	0.997421	0.0819441
P52272	HNRNPM	Heterogeneous nuclear ribonucleoprotein M	128	-0.0126061	0.797962	0.098018	0.998226	0.0819441
P52292	KPNA2	Importin subunit alpha-1	7	-0.0246325	0.853465	0.0688142	0.998226	0.0819441
P52294	KPNA1	Importin subunit alpha-5	8	-0.00208545	0.966265	0.0149039	0.998226	0.0819441
P52298	NCBP2	Nuclear cap-binding protein subunit 2	9	-0.068856	0.334279	0.475891	0.997421	0.0819966
P52306	RAP1GDS1	Rap1 GTPase-GDP dissociation stimulator 1	37	0.0152876	0.760301	0.119014	0.998226	0.0819441
P52333	JAK3	Tyrosine-protein kinase JAK3	3	0.139338	0.0225361	1.64712	0.997421	0.0867406
P52434	POLR2H	DNA-directed RNA polymerases I, II, and III subunit RPABC3	9	0.0301332	0.702214	0.15353	0.998226	0.0819441
P52435	POLR2J	DNA-directed RNA polymerase II subunit RPB11-a	7	-0.0161896	0.802785	0.0954008	0.998226	0.0819488
P52564	MAP2K6	Dual specificity mitogen-activated protein kinase kinase 6	7	-0.0369487	0.370955	0.430679	0.997421	0.0819441
P52565	ARHGDIA	Rho GDP-dissociation inhibitor 1	32	-0.0486765	0.562892	0.249575	0.997421	0.0819441
P52566	ARHGDIB	Rho GDP-dissociation inhibitor 2	106	0.00657542	0.874866	0.0580583	0.998226	0.0819441
P52594	AGFG1	Arf-GAP domain and FG repeat-containing protein 1	24	0.116977	0.0995355	1.00202	0.997421	0.0819441
P52597	HNRNPF	Heterogeneous nuclear ribonucleoprotein F	49	0.0192495	0.658035	0.181751	0.998226	0.0819441
P52630	STAT2	Signal transducer and activator of transcription 2	30	0.0216399	0.794934	0.0996689	0.998226	0.0819441
P52655	GTF2A1	Transcription initiation factor IIA subunit 1	5	-0.0373535	0.677971	0.168789	0.998226	0.0819656
P52657	GTF2A2	Transcription initiation factor IIA subunit 2	5	-0.0480958	0.355982	0.448572	0.997421	0.0920242
P52701	MSH6	DNA mismatch repair protein Msh6	40	0.0440783	0.328653	0.483263	0.997421	0.0819441
P52735	VAV2	Guanine nucleotide exchange factor VAV2	8	0.0383548	0.576868	0.238923	0.997421	0.082398
P52739	ZNF131	Zinc finger protein 131	2	-0.1023	0.27174	0.565847	0.997421	0.0819441
P52747	ZNF143	Zinc finger protein 143	8	-0.0137107	0.845548	0.0728619	0.998226	0.0831958
P52756	RBM5	RNA-binding protein 5	16	0.00161755	0.972418	0.0121472	0.998226	0.0819441
P52757	CHN2	Beta-chimaerin	5	-0.0527059	0.701837	0.153763	0.998226	0.0819443
P52758	RIDA	2-iminobutanoate/2-iminopropanoate deaminase	2	0.0473379	0.467564	0.330159	0.997421	0.0819443
P52788	SMS	Spermine synthase	23	-0.00770381	0.893091	0.0491043	0.998226	0.0819441
P52789	HK2	Hexokinase-2	56	-0.00384687	0.92397	0.0343423	0.998226	0.0819441
P52790	HK3	Hexokinase-3	66	-0.0304819	0.441317	0.355249	0.997421	0.0819441
P52815	MRPL12	39S ribosomal protein L12, mitochondrial	5	0.110693	0.110479	0.956719	0.997421	0.0819441
P52824	DGKQ	Diacylglycerol kinase theta	5	0.02873	0.642454	0.192158	0.998226	0.0819441
P52848	NDST1	Bifunctional heparan sulfate N-deacetylase/N-sulfotransferase 1	5	0.0507604	0.353269	0.451894	0.997421	0.0819441
P52849	NDST2	Bifunctional heparan sulfate N-deacetylase/N-sulfotransferase 2	3	-0.0996345	0.312794	0.504741	0.997421	0.0819441
P52888	THOP1	Thimet oligopeptidase	26	-0.0301127	0.551984	0.258073	0.997421	0.0819441
P52907	CAPZA1	F-actin-capping protein subunit alpha-1	77	0.067484	0.344476	0.462841	0.997421	0.0819441
P52943	CRIP2	Cysteine-rich protein 2	2	-0.0884829	0.251374	0.59968	0.997421	0.0819441
P52948	NUP98	Nuclear pore complex protein Nup98-Nup96	56	-0.0115493	0.798741	0.0975942	0.998226	0.0819441
P53004	BLVRA	Biliverdin reductase A	30	0.00405938	0.925928	0.0334228	0.998226	0.0819441
P53007	SLC25A1	Tricarboxylate transport protein, mitochondrial	9	-0.0707088	0.409206	0.388058	0.997421	0.0819441
P53041	PPP5C	Serine/threonine-protein phosphatase 5	37	-0.0479879	0.296097	0.528566	0.997421	0.0819441
P53355	DAPK1	Death-associated protein kinase 1	11	0.0719967	0.210417	0.676918	0.997421	0.0819442
P53365	ARFIP2	Arfaptin-2	6	-0.0460701	0.35202	0.453432	0.997421	0.0819441
P53367	ARFIP1	Arfaptin-1	26	0.0787212	0.315764	0.500637	0.997421	0.0819441
P53370	NUDT6	Nucleoside diphosphate-linked moiety X motif 6	3	-0.0913987	0.243057	0.614291	0.997421	0.0819752
P53384	NUBP1	Cytosolic Fe-S cluster assembly factor NUBP1	12	0.0470404	0.399734	0.398229	0.997421	0.0819441
P53396	ACLY	ATP-citrate synthase	124	-0.0355932	0.54748	0.261632	0.997421	0.0819441
P53539	FOSB	Protein fosB	4	-0.00637873	0.930665	0.0312067	0.998226	0.0819441
P53567	CEBPG	CCAAT/enhancer-binding protein gamma	2	0.114177	0.850082	0.0705391	0.998226	0.0819441
P53582	METAP1	Methionine aminopeptidase 1	18	0.0570587	0.224842	0.648122	0.997421	0.0819441
P53597	SUCLG1	Succinate--CoA ligase [ADP/GDP-forming] subunit alpha, mitochondrial	30	0.0698332	0.245519	0.609916	0.997421	0.0819441
P53602	MVD	Diphosphomevalonate decarboxylase	14	-0.132738	0.0570393	1.24383	0.997421	0.0819441
P53609	PGGT1B	Geranylgeranyl transferase type-1 subunit beta	7	-0.168908	0.14749	0.831238	0.997421	0.0819441
P53611	RABGGTB	Geranylgeranyl transferase type-2 subunit beta	10	-0.0430075	0.36418	0.438684	0.997421	0.0819441
P53618	COPB1	Coatomer subunit beta	83	-0.116934	0.201839	0.694995	0.997421	0.0819441
P53621	COPA	Coatomer subunit alpha	113	-0.0884156	0.418091	0.378729	0.997421	0.0819441
P53634	CTSC	Dipeptidyl peptidase 1	20	-0.150128	0.0787846	1.10356	0.997421	0.0819441
P53667	LIMK1	LIM domain kinase 1	5	-0.127833	0.243716	0.613117	0.997421	0.0864187
P53671	LIMK2	LIM domain kinase 2	2	-0.0645007	0.564189	0.248575	0.997421	0.0856594
P53675	CLTCL1	Clathrin heavy chain 2	1	-0.298413	0.23432	0.63019	0.997421	0.0831259
P53680	AP2S1	AP-2 complex subunit sigma	15	-0.205108	0.215843	0.665862	0.997421	0.0819441
P53701	HCCS	Cytochrome c-type heme lyase	15	0.0302969	0.608243	0.215923	0.997421	0.0819441
P53794	SLC5A3	Sodium/myo-inositol cotransporter	2	0.138588	0.231313	0.635799	0.997421	0.0819482
P53985	SLC16A1	Monocarboxylate transporter 1	4	-0.19223	0.334297	0.475868	0.997421	0.0819441
P53990	IST1	IST1 homolog	19	-0.029898	0.485571	0.313747	0.997421	0.0819441
P53992	SEC24C	Protein transport protein Sec24C	29	-0.0970002	0.433196	0.363316	0.997421	0.0819441
P53999	SUB1	Activated RNA polymerase II transcriptional coactivator p15	29	0.0412403	0.695286	0.157837	0.998226	0.0819441
P54098	POLG	DNA polymerase subunit gamma-1	15	0.0357675	0.472838	0.325287	0.997421	0.0819441
P54105	CLNS1A	Methylosome subunit pICln	10	0.000908449	0.989246	0.00469563	0.998226	0.0819441
P54136	RARS	Arginine--tRNA ligase, cytoplasmic	61	-0.0243982	0.630392	0.200389	0.998226	0.0819441
P54198	HIRA	Protein HIRA	10	-0.0508081	0.344687	0.462575	0.997421	0.0819441
P54252	ATXN3	Ataxin-3	11	0.0178582	0.690924	0.16057	0.998226	0.0819441
P54253	ATXN1	Ataxin-1	11	0.0661442	0.358529	0.445476	0.997421	0.0819441
P54274	TERF1	Telomeric repeat-binding factor 1	10	0.00785928	0.89671	0.0473478	0.998226	0.081946
P54277	PMS1	PMS1 protein homolog 1	1	-0.251022	0.319529	0.49549	0.997421	0.0978396
P54278	PMS2	Mismatch repair endonuclease PMS2	6	0.0195555	0.773939	0.111293	0.998226	0.0819441
P54289	CACNA2D1	Voltage-dependent calcium channel subunit alpha-2/delta-1	11	-0.195399	0.0856847	1.0671	0.997421	0.0819441
P54577	YARS	Tyrosine--tRNA ligase, cytoplasmic	61	0.0329836	0.56624	0.246999	0.997421	0.0819441
P54578	USP14	Ubiquitin carboxyl-terminal hydrolase 14	40	0.0152523	0.729399	0.137035	0.998226	0.0819441
P54619	PRKAG1	5'-AMP-activated protein kinase subunit gamma-1	14	-0.169295	0.317126	0.498768	0.997421	0.0819441
P54652	HSPA2	Heat shock-related 70 kDa protein 2	6	-0.0560532	0.572796	0.242	0.997421	0.082298
P54687	BCAT1	Branched-chain-amino-acid aminotransferase, cytosolic	8	-0.075416	0.486162	0.313219	0.997421	0.0819441
P54709	ATP1B3	Sodium/potassium-transporting ATPase subunit beta-3	18	0.0253311	0.604035	0.218938	0.997421	0.0819441
P54725	RAD23A	UV excision repair protein RAD23 homolog A	15	-0.0624538	0.413563	0.383458	0.997421	0.0819441
P54727	RAD23B	UV excision repair protein RAD23 homolog B	22	-0.0366111	0.620849	0.207014	0.997421	0.0819441
P54753	EPHB3	Ephrin type-B receptor 3	1	-0.130001	0.315163	0.501465	0.997421	0.64714
P54802	NAGLU	Alpha-N-acetylglucosaminidase	12	0.0310783	0.566194	0.247035	0.997421	0.0819441
P54803	GALC	Galactocerebrosidase	12	-0.117327	0.410426	0.386765	0.997421	0.0819441
P54819	AK2	Adenylate kinase 2, mitochondrial	69	0.0122083	0.853424	0.0688352	0.998226	0.0819441
P54840	GYS2	Glycogen [starch] synthase, liver	1	-0.243884	0.110377	0.957122	0.997421	0.0823223
P54852	EMP3	Epithelial membrane protein 3	5	-0.317745	0.230875	0.636623	0.997421	0.0819441
P54886	ALDH18A1	Delta-1-pyrroline-5-carboxylate synthase	22	0.0921186	0.24254	0.615217	0.997421	0.0819441
P54920	NAPA	Alpha-soluble NSF attachment protein	49	-0.0481494	0.541272	0.266585	0.997421	0.0819441
P54922	ADPRH	[Protein ADP-ribosylarginine] hydrolase	12	-0.165868	0.132391	0.878142	0.997421	0.0819441
P55008	AIF1	Allograft inflammatory factor 1	63	-0.0247842	0.647156	0.188991	0.998226	0.0819441
P55010	EIF5	Eukaryotic translation initiation factor 5	38	0.0488943	0.441915	0.354661	0.997421	0.0819441
P55036	PSMD4	26S proteasome non-ATPase regulatory subunit 4	19	0.0365981	0.615153	0.211017	0.997421	0.0819441
P55039	DRG2	Developmentally-regulated GTP-binding protein 2	20	-0.0845174	0.280027	0.5528	0.997421	0.0819441
P55055	NR1H2	Oxysterols receptor LXR-beta	3	0.041712	0.697849	0.156239	0.998226	0.0820253
P55060	CSE1L	Exportin-2	60	-0.0363986	0.580745	0.236014	0.997421	0.0819441
P55061	TMBIM6	Bax inhibitor 1	4	0.23655	0.471894	0.326156	0.997421	0.0828897
P55072	VCP	Transitional endoplasmic reticulum ATPase	112	-0.00613362	0.916977	0.0376414	0.998226	0.0819441
P55081	MFAP1	Microfibrillar-associated protein 1	16	0.0112534	0.88199	0.0545365	0.998226	0.0819441
P55084	HADHB	Trifunctional enzyme subunit beta, mitochondrial	67	0.094033	0.118849	0.925004	0.997421	0.0819441
P55145	MANF	Mesencephalic astrocyte-derived neurotrophic factor	15	-0.0225752	0.593289	0.226734	0.997421	0.0819441
P55160	NCKAP1L	Nck-associated protein 1-like	54	-0.0956027	0.439046	0.35749	0.997421	0.0819441
P55196	AFDN	Afadin	1	-0.256982	0.319406	0.495657	0.997421	0.0819441
P55197	MLLT10	Protein AF-10	3	-0.0472618	0.745617	0.127484	0.998226	0.0888956
P55198	MLLT6	Protein AF-17	1	-0.353513	0.412971	0.38408	0.997421	0.0828897
P55199	ELL	RNA polymerase II elongation factor ELL	17	-0.00197508	0.976993	0.0101085	0.998226	0.0819441
P55201	BRPF1	Peregrin	18	0.0198265	0.646819	0.189217	0.998226	0.0819441
P55209	NAP1L1	Nucleosome assembly protein 1-like 1	15	0.0761497	0.545353	0.263322	0.997421	0.0819441
P55210	CASP7	Caspase-7	17	0.0607372	0.32746	0.484841	0.997421	0.0819441
P55211	CASP9	Caspase-9	6	-0.0340042	0.637409	0.195582	0.998226	0.0819452
P55212	CASP6	Caspase-6	8	-0.0588453	0.370506	0.431205	0.997421	0.0819441
P55263	ADK	Adenosine kinase	25	-0.00866954	0.894227	0.0485523	0.998226	0.0819441
P55265	ADAR	Double-stranded RNA-specific adenosine deaminase	79	0.0847256	0.158377	0.800309	0.997421	0.0819441
P55285	CDH6	Cadherin-6	5	-0.208075	0.170057	0.769406	0.997421	0.0819441
P55287	CDH11	Cadherin-11	6	-0.26091	0.0609929	1.21472	0.997421	0.0819441
P55290	CDH13	Cadherin-13	5	-0.144493	0.401552	0.396259	0.997421	0.0819458
P55327	TPD52	Tumor protein D52	5	0.0301073	0.735077	0.133667	0.998226	0.0819441
P55345	PRMT2	Protein arginine N-methyltransferase 2	3	-0.128375	0.281838	0.550001	0.997421	0.0824606
P55347	PKNOX1	Homeobox protein PKNOX1	1	0.21921	0.266638	0.574078	0.997421	0.0819441
P55735	SEC13	Protein SEC13 homolog	17	0.0119427	0.83456	0.0785422	0.998226	0.0819441
P55769	SNU13	NHP2-like protein 1	12	0.187901	0.0523306	1.28124	0.997421	0.0819441
P55786	NPEPPS	Puromycin-sensitive aminopeptidase	63	0.00954552	0.829841	0.081005	0.998226	0.0819441
P55789	GFER	FAD-linked sulfhydryl oxidase ALR	1	0.0373993	0.774635	0.110903	0.998226	0.0819441
P55795	HNRNPH2	Heterogeneous nuclear ribonucleoprotein H2	29	-0.00129048	0.975157	0.0109257	0.998226	0.0819441
P55809	OXCT1	Succinyl-CoA:3-ketoacid coenzyme A transferase 1, mitochondrial	37	0.0889759	0.0548364	1.26093	0.997421	0.0819441
P55854	SUMO3	Small ubiquitin-related modifier 3	2	0.0117702	0.844614	0.0733419	0.998226	0.0821106
P55884	EIF3B	Eukaryotic translation initiation factor 3 subunit B	64	0.0108444	0.877235	0.0568841	0.998226	0.0819441
P55899	FCGRT	IgG receptor FcRn large subunit p51	10	0.00387731	0.943722	0.0251557	0.998226	0.0819441
P55957	BID	BH3-interacting domain death agonist	11	0.218971	0.221767	0.654103	0.997421	0.0819441
P56134	ATP5MF	ATP synthase subunit f, mitochondrial	5	-0.0281782	0.750368	0.124725	0.998226	0.0819441
P56181	NDUFV3	NADH dehydrogenase [ubiquinone] flavoprotein 3, mitochondrial	4	0.126047	0.228823	0.640501	0.997421	0.0819441
P56182	RRP1	Ribosomal RNA processing protein 1 homolog A	8	-0.0320195	0.601086	0.221064	0.997421	0.0819441
P56192	MARS	Methionine--tRNA ligase, cytoplasmic	44	0.0874691	0.0845536	1.07287	0.997421	0.0819441
P56199	ITGA1	Integrin alpha-1	3	0.698877	0.00913274	2.0394	0.997421	0.086982
P56211	ARPP19	cAMP-regulated phosphoprotein 19	4	-0.13654	0.0409346	1.38791	0.997421	0.0834608
P56270	MAZ	Myc-associated zinc finger protein	3	-0.110413	0.414021	0.382977	0.997421	0.397475
P56277	CMC4	Cx9C motif-containing protein 4	3	-0.0233538	0.815331	0.0886658	0.998226	0.127418
P56279	TCL1A	T-cell leukemia/lymphoma protein 1A	2	-0.0218987	0.75367	0.122819	0.998226	0.0819441
P56282	POLE2	DNA polymerase epsilon subunit 2	1	0.0982646	0.250338	0.601473	0.997421	0.0827657
P56377	AP1S2	AP-1 complex subunit sigma-2	5	-0.15819	0.239103	0.621414	0.997421	0.0819441
P56378	ATP5MPL	ATP synthase subunit ATP5MPL, mitochondrial	7	0.0278074	0.647821	0.188545	0.998226	0.502262
P56381	ATP5F1E	ATP synthase subunit epsilon, mitochondrial	6	-0.285724	0.206898	0.684244	0.997421	0.572526
P56385	ATP5ME	ATP synthase subunit e, mitochondrial	5	0.0205628	0.825297	0.0833897	0.998226	0.0819441
P56524	HDAC4	Histone deacetylase 4	17	0.0775974	0.196135	0.707445	0.997421	0.0819441
P56537	EIF6	Eukaryotic translation initiation factor 6	12	-0.0948059	0.235771	0.627509	0.997421	0.0819441
P56545	CTBP2	C-terminal-binding protein 2	8	-0.198665	0.106832	0.971299	0.997421	0.0819441
P56556	NDUFA6	NADH dehydrogenase [ubiquinone] 1 alpha subcomplex subunit 6	6	0.0567975	0.799086	0.0974065	0.998226	0.0819441
P56559	ARL4C	ADP-ribosylation factor-like protein 4C	2	-0.037338	0.746536	0.126949	0.998226	0.0819441
P56589	PEX3	Peroxisomal biogenesis factor 3	12	0.00125104	0.982945	0.00747097	0.998226	0.0819441
P56645	PER3	Period circadian protein homolog 3	1	0.0952709	0.145807	0.836221	0.997421	0.0834898
P56937	HSD17B7	3-keto-steroid reductase	3	0.237094	0.159304	0.797774	0.997421	0.0819701
P56962	STX17	Syntaxin-17	4	0.041161	0.555806	0.255077	0.997421	0.0819441
P57060	RWDD2B	RWD domain-containing protein 2B	1	-0.152086	0.132351	0.878271	0.997421	0.0819441
P57076	CFAP298	Cilia- and flagella-associated protein 298	4	0.0124776	0.866118	0.0624231	0.998226	0.0819443
P57081	WDR4	tRNA (guanine-N(7)-)-methyltransferase non-catalytic subunit WDR4	4	-0.143082	0.126408	0.898227	0.997421	0.0819441
P57088	TMEM33	Transmembrane protein 33	12	-0.244572	0.225332	0.647178	0.997421	0.0819443
P57105	SYNJ2BP	Synaptojanin-2-binding protein	5	-0.0858513	0.289745	0.537984	0.997421	0.0819441
P57678	GEMIN4	Gem-associated protein 4	14	0.0188331	0.813982	0.0893853	0.998226	0.0819441
P57721	PCBP3	Poly(rC)-binding protein 3	1	-0.108263	0.270336	0.568096	0.997421	0.0819441
P57737	CORO7	Coronin-7	54	-0.00317809	0.940784	0.0265101	0.998226	0.0819441
P57740	NUP107	Nuclear pore complex protein Nup107	32	0.0115277	0.836452	0.0775591	0.998226	0.0819441
P57764	GSDMD	Gasdermin-D	15	0.101372	0.0767815	1.11474	0.997421	0.0819441
P57768	SNX16	Sorting nexin-16	2	-0.17182	0.069353	1.15893	0.997421	0.0838302
P57772	EEFSEC	Selenocysteine-specific elongation factor	20	-0.0470546	0.70076	0.15443	0.998226	0.0819441
P58004	SESN2	Sestrin-2	2	0.119632	0.222691	0.652297	0.997421	0.0955755
P58317	ZNF121	Zinc finger protein 121	1	0.142481	0.25255	0.597653	0.997421	0.363936
P58335	ANTXR2	Anthrax toxin receptor 2	10	0.0556516	0.279859	0.553061	0.997421	0.0819441
P58418	CLRN1	Clarin-1	1	-2.58941	0.0673643	1.17157	0.997421	0.493564
P58546	MTPN	Myotrophin	17	-0.0711697	0.21359	0.670418	0.997421	0.0819441
P58557	YBEY	Endoribonuclease YbeY	1	0.309758	0.168881	0.772418	0.997421	0.0820644
P59046	NLRP12	NACHT, LRR and PYD domains-containing protein 12	1	0.165433	0.182082	0.739732	0.997421	0.117591
P59768	GNG2	Guanine nucleotide-binding protein G(I)/G(S)/G(O) subunit gamma-2	10	0.083264	0.61065	0.214208	0.997421	0.0819441
P59780	AP3S2	AP-3 complex subunit sigma-2	4	-0.00239018	0.967008	0.01457	0.998226	0.0819442
P59998	ARPC4	Actin-related protein 2/3 complex subunit 4	21	-0.171116	0.219003	0.65955	0.997421	0.0819441
P60002	ELOF1	Transcription elongation factor 1 homolog	2	0.228379	0.133176	0.875574	0.997421	0.0819441
P60033	CD81	CD81 antigen	2	-0.00535953	0.96119	0.0171906	0.998226	0.0819441
P60174	TPI1	Triosephosphate isomerase	118	0.0625495	0.414096	0.382899	0.997421	0.0819441
P60228	EIF3E	Eukaryotic translation initiation factor 3 subunit E	54	-0.0103076	0.867873	0.061544	0.998226	0.0819441
P60468	SEC61B	Protein transport protein Sec61 subunit beta	7	0.051298	0.362885	0.440231	0.997421	0.0819643
P60484	PTEN	Phosphatidylinositol 3,4,5-trisphosphate 3-phosphatase and dual-specificity protein phosphatase PTEN	11	-0.0295352	0.522378	0.282015	0.997421	0.0819476
P60510	PPP4C	Serine/threonine-protein phosphatase 4 catalytic subunit	14	-0.127809	0.107865	0.967118	0.997421	0.0819441
P60520	GABARAPL2	Gamma-aminobutyric acid receptor-associated protein-like 2	6	-0.0388159	0.476187	0.322222	0.997421	0.0819441
P60604	UBE2G2	Ubiquitin-conjugating enzyme E2 G2	6	0.0372434	0.456983	0.340099	0.997421	0.0819441
P60660	MYL6	Myosin light polypeptide 6	43	-0.00425578	0.950441	0.0220747	0.998226	0.0819441
P60842	EIF4A1	Eukaryotic initiation factor 4A-I	55	-0.0757486	0.490011	0.309794	0.997421	0.0819441
P60866	RPS20	40S ribosomal protein S20	18	0.0437793	0.32128	0.493116	0.997421	0.0819441
P60891	PRPS1	Ribose-phosphate pyrophosphokinase 1	6	-0.209058	0.116316	0.934362	0.997421	0.0819441
P60900	PSMA6	Proteasome subunit alpha type-6	54	-0.0943928	0.481336	0.317552	0.997421	0.0819441
P60903	S100A10	Protein S100-A10	6	0.0218714	0.649006	0.187752	0.998226	0.0819441
P60953	CDC42	Cell division control protein 42 homolog	43	0.0798514	0.395904	0.40241	0.997421	0.0819441
P60981	DSTN	Destrin	14	-0.103885	0.158691	0.799449	0.997421	0.0819442
P60983	GMFB	Glia maturation factor beta	9	-0.0996292	0.164578	0.783627	0.997421	0.082
P61006	RAB8A	Ras-related protein Rab-8A	19	0.0819772	0.466318	0.331318	0.997421	0.0819441
P61009	SPCS3	Signal peptidase complex subunit 3	13	-0.098967	0.382277	0.417622	0.997421	0.0819441
P61011	SRP54	Signal recognition particle 54 kDa protein	38	0.0169497	0.717545	0.144151	0.998226	0.0819441
P61018	RAB4B	Ras-related protein Rab-4B	11	0.0418771	0.737774	0.132077	0.998226	0.0819441
P61019	RAB2A	Ras-related protein Rab-2A	17	-0.0492373	0.455735	0.341288	0.997421	0.0819441
P61020	RAB5B	Ras-related protein Rab-5B	12	-0.0243066	0.678122	0.168692	0.998226	0.0819441
P61026	RAB10	Ras-related protein Rab-10	20	0.0247332	0.769969	0.113527	0.998226	0.0819441
P61073	CXCR4	C-X-C chemokine receptor type 4	3	-0.279939	0.279334	0.553877	0.997421	0.0819441
P61081	UBE2M	NEDD8-conjugating enzyme Ubc12	17	-0.0466443	0.386522	0.412826	0.997421	0.0819441
P61086	UBE2K	Ubiquitin-conjugating enzyme E2 K	25	-0.0471093	0.549841	0.259763	0.997421	0.0819441
P61088	UBE2N	Ubiquitin-conjugating enzyme E2 N	22	0.0251961	0.579559	0.236902	0.997421	0.0819441
P61106	RAB14	Ras-related protein Rab-14	41	-0.102783	0.477012	0.321471	0.997421	0.0819441
P61129	ZC3H6	Zinc finger CCCH domain-containing protein 6	1	-0.470424	0.0527308	1.27794	0.997421	0.415854
P61158	ACTR3	Actin-related protein 3	67	0.0480511	0.424003	0.372631	0.997421	0.0819441
P61160	ACTR2	Actin-related protein 2	70	-0.0102888	0.821712	0.0852805	0.998226	0.0819441
P61163	ACTR1A	Alpha-centractin	19	-0.0145978	0.746098	0.127204	0.998226	0.0819441
P61201	COPS2	COP9 signalosome complex subunit 2	28	0.0405237	0.448123	0.348602	0.997421	0.0819441
P61204	ARF3	ADP-ribosylation factor 3	38	-0.122192	0.19236	0.715885	0.997421	0.0819441
P61221	ABCE1	ATP-binding cassette sub-family E member 1	26	-0.0231318	0.586494	0.231736	0.997421	0.0819441
P61224	RAP1B	Ras-related protein Rap-1b	16	0.186917	0.220698	0.656202	0.997421	0.0819441
P61225	RAP2B	Ras-related protein Rap-2b	20	0.0133395	0.822389	0.0849227	0.998226	0.0819441
P61244	MAX	Protein max	11	0.00130131	0.983423	0.00725979	0.998226	0.0819441
P61247	RPS3A	40S ribosomal protein S3a	70	0.0211327	0.740061	0.130732	0.998226	0.0819441
P61289	PSME3	Proteasome activator complex subunit 3	23	0.010298	0.868247	0.0613565	0.998226	0.0819441
P61313	RPL15	60S ribosomal protein L15	14	0.219199	0.346067	0.46084	0.997421	0.0819441
P61326	MAGOH	Protein mago nashi homolog	42	-0.1374	0.189041	0.723444	0.997421	0.0819441
P61353	RPL27	60S ribosomal protein L27	13	0.179549	0.463544	0.333909	0.997421	0.0819441
P61421	ATP6V0D1	V-type proton ATPase subunit d 1	17	-0.0465918	0.517177	0.286361	0.997421	0.0819441
P61457	PCBD1	Pterin-4-alpha-carbinolamine dehydratase	4	-0.0526186	0.487176	0.312314	0.997421	0.0821774
P61513	RPL37A	60S ribosomal protein L37a	15	0.121913	0.730444	0.136413	0.998226	0.0819441
P61586	RHOA	Transforming protein RhoA	18	0.0147763	0.794638	0.0998309	0.998226	0.0819441
P61599	NAA20	N-alpha-acetyltransferase 20	4	-0.0109103	0.883244	0.0539191	0.998226	0.0819441
P61601	NCALD	Neurocalcin-delta	1	0.00739723	0.969737	0.013346	0.998226	0.0867674
P61604	HSPE1	10 kDa heat shock protein, mitochondrial	40	-0.0256405	0.80914	0.0919764	0.998226	0.0819441
P61619	SEC61A1	Protein transport protein Sec61 subunit alpha isoform 1	16	0.0225384	0.902648	0.0444814	0.998226	0.0819442
P61626	LYZ	Lysozyme C	114	0.0188603	0.759153	0.119671	0.998226	0.0819441
P61758	VBP1	Prefoldin subunit 3	28	-0.00788254	0.909782	0.0410625	0.998226	0.0819441
P61769	B2M	Beta-2-microglobulin	12	0.234101	0.479896	0.318853	0.997421	0.0819468
P61803	DAD1	Dolichyl-diphosphooligosaccharide--protein glycosyltransferase subunit DAD1	4	-0.09607	0.39283	0.405795	0.997421	0.0819444
P61916	NPC2	NPC intracellular cholesterol transporter 2	17	-0.0728154	0.52658	0.278535	0.997421	0.0819441
P61923	COPZ1	Coatomer subunit zeta-1	12	0.0447611	0.671183	0.173159	0.998226	0.0819441
P61956	SUMO2	Small ubiquitin-related modifier 2	6	0.105416	0.141641	0.848812	0.997421	0.0821383
P61960	UFM1	Ubiquitin-fold modifier 1	2	0.00510278	0.935896	0.0287724	0.998226	0.0819441
P61962	DCAF7	DDB1- and CUL4-associated factor 7	13	0.0449646	0.302569	0.519176	0.997421	0.0819441
P61964	WDR5	WD repeat-containing protein 5	16	-0.212793	0.172893	0.762223	0.997421	0.0819441
P61966	AP1S1	AP-1 complex subunit sigma-1A	1	-0.356347	0.0663725	1.17801	0.997421	0.355781
P61970	NUTF2	Nuclear transport factor 2	22	0.0531094	0.499429	0.301526	0.997421	0.0819441
P61978	HNRNPK	Heterogeneous nuclear ribonucleoprotein K	87	0.00167148	0.981616	0.00805841	0.998226	0.0819441
P61981	YWHAG	14-3-3 protein gamma	36	-0.113865	0.212196	0.673262	0.997421	0.0819441
P62068	USP46	Ubiquitin carboxyl-terminal hydrolase 46	1	-0.167105	0.242322	0.615608	0.997421	0.0846705
P62072	TIMM10	Mitochondrial import inner membrane translocase subunit Tim10	4	0.0586729	0.465069	0.332483	0.997421	0.93015
P62081	RPS7	40S ribosomal protein S7	18	-0.10866	0.23336	0.631973	0.997421	0.0819441
P62136	PPP1CA	Serine/threonine-protein phosphatase PP1-alpha catalytic subunit	6	-0.0468056	0.550606	0.259159	0.997421	0.0819455
P62140	PPP1CB	Serine/threonine-protein phosphatase PP1-beta catalytic subunit	11	-0.0341158	0.606327	0.217293	0.997421	0.0819441
P62191	PSMC1	26S proteasome regulatory subunit 4	57	-0.0254725	0.628123	0.201955	0.998226	0.0819441
P62195	PSMC5	26S proteasome regulatory subunit 8	44	-0.0908991	0.201524	0.695673	0.997421	0.0819441
P62241	RPS8	40S ribosomal protein S8	25	0.0251312	0.708944	0.149388	0.998226	0.0819441
P62244	RPS15A	40S ribosomal protein S15a	35	0.0970967	0.104724	0.979955	0.997421	0.0819441
P62249	RPS16	40S ribosomal protein S16	25	0.0164772	0.891253	0.049999	0.998226	0.0819441
P62253	UBE2G1	Ubiquitin-conjugating enzyme E2 G1	9	0.101394	0.12249	0.9119	0.997421	0.0819441
P62256	UBE2H	Ubiquitin-conjugating enzyme E2 H	7	-0.042592	0.557841	0.25349	0.997421	0.0819441
P62258	YWHAE	14-3-3 protein epsilon	113	-0.144406	0.0611601	1.21353	0.997421	0.0819441
P62263	RPS14	40S ribosomal protein S14	15	-0.0306069	0.64361	0.191378	0.998226	0.0819441
P62266	RPS23	40S ribosomal protein S23	22	0.0423202	0.475336	0.323	0.997421	0.0819441
P62269	RPS18	40S ribosomal protein S18	22	-0.0258224	0.714447	0.14603	0.998226	0.0819441
P62277	RPS13	40S ribosomal protein S13	21	-0.104045	0.352416	0.452944	0.997421	0.0819441
P62280	RPS11	40S ribosomal protein S11	26	-0.0900657	0.438416	0.358113	0.997421	0.0819441
P62304	SNRPE	Small nuclear ribonucleoprotein E	8	-0.182552	0.0176588	1.75304	0.997421	0.0819441
P62306	SNRPF	Small nuclear ribonucleoprotein F	2	-0.259964	0.125753	0.900482	0.997421	0.0819487
P62310	LSM3	U6 snRNA-associated Sm-like protein LSm3	2	-0.0257256	0.604064	0.218917	0.997421	0.0819845
P62312	LSM6	U6 snRNA-associated Sm-like protein LSm6	8	-0.0256546	0.737913	0.131995	0.998226	0.0819442
P62314	SNRPD1	Small nuclear ribonucleoprotein Sm D1	7	-0.18893	0.70425	0.152273	0.998226	0.0819444
P62316	SNRPD2	Small nuclear ribonucleoprotein Sm D2	31	-0.0528544	0.363162	0.4399	0.997421	0.0819441
P62318	SNRPD3	Small nuclear ribonucleoprotein Sm D3	10	-0.25596	0.0773725	1.11141	0.997421	0.0819441
P62324	BTG1	Protein BTG1	1	0.106739	0.488456	0.311175	0.997421	0.0819441
P62328	TMSB4X	Thymosin beta-4	4	-0.0431244	0.860243	0.0653789	0.998226	0.0819499
P62330	ARF6	ADP-ribosylation factor 6	18	-0.146936	0.317709	0.49797	0.997421	0.0819441
P62333	PSMC6	26S proteasome regulatory subunit 10B	53	0.0294666	0.56353	0.249083	0.997421	0.0819441
P62341	SELENOT	Thioredoxin reductase-like selenoprotein T	4	-0.120201	0.412342	0.384742	0.997421	0.0819477
P62380	TBPL1	TATA box-binding protein-like protein 1	4	-0.162984	0.278895	0.554559	0.997421	0.0819441
P62424	RPL7A	60S ribosomal protein L7a	34	0.0871856	0.29368	0.532126	0.997421	0.0819441
P62487	POLR2G	DNA-directed RNA polymerase II subunit RPB7	8	-0.231294	0.044842	1.34832	0.997421	0.0819441
P62495	ETF1	Eukaryotic peptide chain release factor subunit 1	30	-0.220665	0.167018	0.777238	0.997421	0.0819441
P62633	CNBP	Cellular nucleic acid-binding protein	7	0.232298	0.415145	0.3818	0.997421	0.0819441
P62699	YPEL5	Protein yippee-like 5	2	-0.0154887	0.76579	0.11589	0.998226	0.0819441
P62701	RPS4X	40S ribosomal protein S4, X isoform	22	-0.0450642	0.516223	0.287163	0.997421	0.0819441
P62714	PPP2CB	Serine/threonine-protein phosphatase 2A catalytic subunit beta isoform	3	0.0153758	0.845981	0.0726396	0.998226	0.0819441
P62745	RHOB	Rho-related GTP-binding protein RhoB	1	0.0370956	0.752309	0.123604	0.998226	0.0819441
P62750	RPL23A	60S ribosomal protein L23a	42	-0.0308242	0.590328	0.228907	0.997421	0.0819441
P62753	RPS6	40S ribosomal protein S6	30	0.0920542	0.360609	0.442964	0.997421	0.0819441
P62760	VSNL1	Visinin-like protein 1	2	-0.0669957	0.773204	0.111706	0.998226	0.0883144
P62805	HIST4H4	Histone H4	244	-0.0935031	0.440671	0.355886	0.997421	0.0819441
P62820	RAB1A	Ras-related protein Rab-1A	31	-0.0188918	0.782001	0.106793	0.998226	0.0819441
P62826	RAN	GTP-binding nuclear protein Ran	34	-0.109443	0.272859	0.564061	0.997421	0.0819441
P62829	RPL23	60S ribosomal protein L23	42	-0.151321	0.12381	0.907244	0.997421	0.0819441
P62834	RAP1A	Ras-related protein Rap-1A	8	0.307123	0.219002	0.659553	0.997421	0.0819441
P62837	UBE2D2	Ubiquitin-conjugating enzyme E2 D2	5	-0.0933836	0.135967	0.866567	0.997421	0.0819446
P62841	RPS15	40S ribosomal protein S15	7	0.0438553	0.617953	0.209045	0.997421	0.081948
P62847	RPS24	40S ribosomal protein S24	27	-0.0502608	0.607546	0.216421	0.997421	0.0819441
P62851	RPS25	40S ribosomal protein S25	15	0.00443886	0.97743	0.00991444	0.998226	0.0829783
P62854	RPS26	40S ribosomal protein S26	10	-0.146945	0.470779	0.327183	0.997421	0.0819441
P62857	RPS28	40S ribosomal protein S28	14	-0.0264331	0.866908	0.0620269	0.998226	0.0819441
P62873	GNB1	Guanine nucleotide-binding protein G(I)/G(S)/G(T) subunit beta-1	15	0.0565017	0.387778	0.411416	0.997421	0.0819441
P62875	POLR2L	DNA-directed RNA polymerases I, II, and III subunit RPABC5	4	-0.0423529	0.544409	0.264075	0.997421	0.0822271
P62877	RBX1	E3 ubiquitin-protein ligase RBX1	1	0.637013	0.337087	0.472258	0.997421	0.0819805
P62879	GNB2	Guanine nucleotide-binding protein G(I)/G(S)/G(T) subunit beta-2	5	-0.166973	0.163633	0.78613	0.997421	0.0819441
P62888	RPL30	60S ribosomal protein L30	24	-0.0934688	0.650331	0.186866	0.998226	0.0819441
P62899	RPL31	60S ribosomal protein L31	16	-0.11419	0.305479	0.515018	0.997421	0.0819441
P62906	RPL10A	60S ribosomal protein L10a	37	0.0614267	0.225824	0.646229	0.997421	0.0819441
P62910	RPL32	60S ribosomal protein L32	22	-0.0363589	0.866655	0.0621538	0.998226	0.0819441
P62913	RPL11	60S ribosomal protein L11	43	-0.0399349	0.582073	0.235022	0.997421	0.0819441
P62917	RPL8	60S ribosomal protein L8	43	0.0763239	0.353286	0.451873	0.997421	0.0819441
P62937	PPIA	Peptidyl-prolyl cis-trans isomerase A	151	-0.0214389	0.771401	0.11272	0.998226	0.0819441
P62942	FKBP1A	Peptidyl-prolyl cis-trans isomerase FKBP1A	13	0.200199	0.0791282	1.10167	0.997421	0.0819441
P62993	GRB2	Growth factor receptor-bound protein 2	45	-0.0192223	0.80024	0.0967799	0.998226	0.0819441
P62995	TRA2B	Transformer-2 protein homolog beta	10	-0.23029	0.0661296	1.1796	0.997421	0.0819441
P63000	RAC1	Ras-related C3 botulinum toxin substrate 1	10	0.0201609	0.686064	0.163635	0.998226	0.0819441
P63010	AP2B1	AP-2 complex subunit beta	41	-0.0155113	0.812349	0.0902571	0.998226	0.0819441
P63027	VAMP2	Vesicle-associated membrane protein 2	1	0.102906	0.499869	0.301144	0.997421	0.0819441
P63098	PPP3R1	Calcineurin subunit B type 1	14	-0.0738802	0.347617	0.458899	0.997421	0.0819441
P63104	YWHAZ	14-3-3 protein zeta/delta	94	-0.0551605	0.273153	0.563595	0.997421	0.0819441
P63146	UBE2B	Ubiquitin-conjugating enzyme E2 B	4	0.115562	0.0916652	1.0378	0.997421	0.0819441
P63151	PPP2R2A	Serine/threonine-protein phosphatase 2A 55 kDa regulatory subunit B alpha isoform	10	-0.137874	0.0408253	1.38907	0.997421	0.0819441
P63165	SUMO1	Small ubiquitin-related modifier 1	7	0.299285	0.34412	0.46329	0.997421	0.0819441
P63167	DYNLL1	Dynein light chain 1, cytoplasmic	12	0.0715566	0.385713	0.413735	0.997421	0.0819441
P63172	DYNLT1	Dynein light chain Tctex-type 1	3	0.198699	0.497326	0.303359	0.997421	0.0819441
P63173	RPL38	60S ribosomal protein L38	12	0.0246534	0.758343	0.120134	0.998226	0.0819441
P63208	SKP1	S-phase kinase-associated protein 1	25	0.00776499	0.910765	0.0405939	0.998226	0.0819441
P63218	GNG5	Guanine nucleotide-binding protein G(I)/G(S)/G(O) subunit gamma-5	7	-0.092067	0.278668	0.554912	0.997421	0.0819441
P63220	RPS21	40S ribosomal protein S21	22	0.0479445	0.682309	0.166019	0.998226	0.0819441
P63241	EIF5A	Eukaryotic translation initiation factor 5A-1	54	-0.020701	0.740312	0.130585	0.998226	0.0819441
P63244	RACK1	Receptor of activated protein C kinase 1	56	-0.0347431	0.661827	0.179255	0.998226	0.0819441
P63279	UBE2I	SUMO-conjugating enzyme UBC9	12	0.0110852	0.863086	0.0639461	0.998226	0.0819441
P63302	SELENOW	Selenoprotein W	2	-0.140914	0.0965177	1.01539	0.997421	0.0825781
P63313	TMSB10	Thymosin beta-10	3	0.259865	0.313242	0.50412	0.997421	0.0831259
P67775	PPP2CA	Serine/threonine-protein phosphatase 2A catalytic subunit alpha isoform	1	0.0840571	0.277926	0.556071	0.997421	0.13414
P67809	YBX1	Nuclease-sensitive element-binding protein 1	17	0.0681697	0.303604	0.517693	0.997421	0.0819441
P67812	SEC11A	Signal peptidase complex catalytic subunit SEC11A	11	0.0452377	0.540149	0.267486	0.997421	0.0819793
P67870	CSNK2B	Casein kinase II subunit beta	18	0.0066979	0.905154	0.0432773	0.998226	0.0819441
P67936	TPM4	Tropomyosin alpha-4 chain	11	-0.0790554	0.235074	0.628796	0.997421	0.0819441
P68032	ACTC1	Actin, alpha cardiac muscle 1	2	0.233603	0.634049	0.197877	0.998226	0.15708
P68036	UBE2L3	Ubiquitin-conjugating enzyme E2 L3	13	-0.0366997	0.451565	0.34528	0.997421	0.0819441
P68104	EEF1A1	Elongation factor 1-alpha 1	171	-0.105477	0.380707	0.419409	0.997421	0.0819441
P68366	TUBA4A	Tubulin alpha-4A chain	8	-0.0455199	0.542001	0.266	0.997421	0.0819441
P68371	TUBB4B	Tubulin beta-4B chain	3	-0.090311	0.114461	0.941344	0.997421	0.0819441
P68400	CSNK2A1	Casein kinase II subunit alpha	26	0.00362301	0.930667	0.0312057	0.998226	0.0819441
P68402	PAFAH1B2	Platelet-activating factor acetylhydrolase IB subunit beta	5	0.391118	0.468604	0.329194	0.997421	0.0819441
P68431	HIST1H3J	Histone H3.1	2	-0.134468	0.185343	0.732023	0.997421	0.0819749
P68543	UBXN2A	UBX domain-containing protein 2A	2	0.0526231	0.551609	0.258369	0.997421	0.154244
P68871	HBB	Hemoglobin subunit beta	1	0.163865	0.715659	0.145294	0.998226	0.0839741
P69905	HBA2	Hemoglobin subunit alpha	13	-0.357911	0.042808	1.36848	0.997421	0.0819441
P78312	FAM193A	Protein FAM193A	4	0.171165	0.150053	0.823754	0.997421	0.0895202
P78314	SH3BP2	SH3 domain-binding protein 2	7	-0.0427514	0.485274	0.314013	0.997421	0.0819441
P78316	NOP14	Nucleolar protein 14	11	-0.0794738	0.437206	0.359314	0.997421	0.0819441
P78318	IGBP1	Immunoglobulin-binding protein 1	15	-0.0465955	0.448831	0.347917	0.997421	0.0819441
P78324	SIRPA	Tyrosine-protein phosphatase non-receptor type substrate 1	15	0.0549319	0.324367	0.488964	0.997421	0.0819441
P78325	ADAM8	Disintegrin and metalloproteinase domain-containing protein 8	12	-0.156717	0.155555	0.808116	0.997421	0.0819441
P78329	CYP4F2	Cytochrome P450 4F2	3	-0.021297	0.893421	0.0489439	0.998226	0.0819441
P78330	PSPH	Phosphoserine phosphatase	7	0.0842674	0.379676	0.420587	0.997421	0.0819441
P78332	RBM6	RNA-binding protein 6	24	-0.0659103	0.207485	0.683014	0.997421	0.0819441
P78344	EIF4G2	Eukaryotic translation initiation factor 4 gamma 2	48	-0.0134569	0.763606	0.11713	0.998226	0.0819441
P78345	RPP38	Ribonuclease P protein subunit p38	6	-0.0303026	0.625219	0.203968	0.997421	0.08401
P78346	RPP30	Ribonuclease P protein subunit p30	6	-0.180233	0.147609	0.830888	0.997421	0.0819441
P78347	GTF2I	General transcription factor II-I	34	0.0244734	0.583114	0.234247	0.997421	0.0819441
P78352	DLG4	Disks large homolog 4	3	0.239485	0.209637	0.678532	0.997421	0.0898868
P78356	PIP4K2B	Phosphatidylinositol 5-phosphate 4-kinase type-2 beta	5	0.0856324	0.32908	0.482698	0.997421	0.0819441
P78362	SRPK2	SRSF protein kinase 2	17	0.0123799	0.816276	0.0881631	0.998226	0.0819441
P78371	CCT2	T-complex protein 1 subunit beta	93	0.0641624	0.178469	0.748438	0.997421	0.0819441
P78380	OLR1	Oxidized low-density lipoprotein receptor 1	7	0.13219	0.0691036	1.1605	0.997421	0.0819441
P78382	SLC35A1	CMP-sialic acid transporter	4	-0.084363	0.69527	0.157847	0.998226	0.0819441
P78383	SLC35B1	Solute carrier family 35 member B1	1	-0.221438	0.484122	0.315045	0.997421	0.0836385
P78406	RAE1	mRNA export factor	21	-0.105797	0.384156	0.415493	0.997421	0.0819441
P78410	BTN3A2	Butyrophilin subfamily 3 member A2	2	0.123475	0.379799	0.420446	0.997421	0.08203
P78417	GSTO1	Glutathione S-transferase omega-1	26	-0.0281696	0.576224	0.239408	0.997421	0.0819441
P78504	JAG1	Protein jagged-1	1	-0.116186	0.574737	0.240531	0.997421	0.244569
P78509	RELN	Reelin	3	-0.21855	0.144265	0.840838	0.997421	0.0895202
P78527	PRKDC	DNA-dependent protein kinase catalytic subunit	342	0.0126576	0.842478	0.0744414	0.998226	0.0819441
P78536	ADAM17	Disintegrin and metalloproteinase domain-containing protein 17	12	0.0116009	0.877099	0.0569515	0.998226	0.0819441
P78537	BLOC1S1	Biogenesis of lysosome-related organelles complex 1 subunit 1	8	0.0670373	0.399454	0.398533	0.997421	0.0819441
P78549	NTHL1	Endonuclease III-like protein 1	4	0.00990364	0.878772	0.0561239	0.998226	0.084034
P78559	MAP1A	Microtubule-associated protein 1A	2	0.0575724	0.586242	0.231923	0.997421	0.0819442
P79483	HLA-DRB3	HLA class II histocompatibility antigen, DR beta 3 chain	5	0.169544	0.269894	0.568806	0.997421	0.0819441
P80217	IFI35	Interferon-induced 35 kDa protein	20	-0.0684506	0.280675	0.551797	0.997421	0.0819441
P80303	NUCB2	Nucleobindin-2	40	0.0828155	0.167365	0.776334	0.997421	0.0819441
P80404	ABAT	4-aminobutyrate aminotransferase, mitochondrial	3	0.0355534	0.58772	0.23083	0.997421	0.0819441
P80511	S100A12	Protein S100-A12	37	0.0454216	0.613735	0.212019	0.997421	0.0819441
P80723	BASP1	Brain acid soluble protein 1	36	-0.0246854	0.636231	0.196385	0.998226	0.0819441
P81605	DCD	Dermcidin	3	-0.606795	0.222027	0.653595	0.997421	0.0819441
P81877	SSBP2	Single-stranded DNA-binding protein 2	1	-0.104238	0.343165	0.464497	0.997421	0.081957
P82094	TMF1	TATA element modulatory factor	40	0.0394711	0.566583	0.246736	0.997421	0.0819441
P82650	MRPS22	28S ribosomal protein S22, mitochondrial	18	0.0552887	0.281521	0.550489	0.997421	0.0819441
P82663	MRPS25	28S ribosomal protein S25, mitochondrial	7	-0.0559972	0.481551	0.317358	0.997421	0.0819441
P82664	MRPS10	28S ribosomal protein S10, mitochondrial	6	-0.00547722	0.9471	0.0236044	0.998226	0.0819441
P82673	MRPS35	28S ribosomal protein S35, mitochondrial	11	0.096562	0.053189	1.27418	0.997421	0.0819441
P82675	MRPS5	28S ribosomal protein S5, mitochondrial	6	-0.0541709	0.422682	0.373987	0.997421	0.0819442
P82909	MRPS36	28S ribosomal protein S36, mitochondrial	5	0.132039	0.363321	0.43971	0.997421	0.0819441
P82912	MRPS11	28S ribosomal protein S11, mitochondrial	4	0.000415656	0.995807	0.00182463	0.999477	0.0819441
P82914	MRPS15	28S ribosomal protein S15, mitochondrial	13	-0.0295924	0.764076	0.116864	0.998226	0.0820571
P82930	MRPS34	28S ribosomal protein S34, mitochondrial	9	0.0655567	0.21744	0.662661	0.997421	0.0819441
P82932	MRPS6	28S ribosomal protein S6, mitochondrial	7	0.0676141	0.288094	0.540466	0.997421	0.0819456
P82933	MRPS9	28S ribosomal protein S9, mitochondrial	17	-0.0379723	0.605002	0.218243	0.997421	0.0819441
P82970	HMGN5	High mobility group nucleosome-binding domain-containing protein 5	10	-0.00314518	0.958434	0.0184379	0.998226	0.0819441
P82979	SARNP	SAP domain-containing ribonucleoprotein	13	-0.115994	0.237029	0.625198	0.997421	0.0819441
P83111	LACTB	Serine beta-lactamase-like protein LACTB, mitochondrial	37	-0.119294	0.265727	0.575564	0.997421	0.0819441
P83369	LSM11	U7 snRNA-associated Sm-like protein LSm11	2	0.00453757	0.974477	0.0112283	0.998226	0.0829939
P83436	COG7	Conserved oligomeric Golgi complex subunit 7	25	0.0646881	0.235615	0.627798	0.997421	0.0819441
P83731	RPL24	60S ribosomal protein L24	34	0.0651775	0.422798	0.373867	0.997421	0.0819441
P83876	TXNL4A	Thioredoxin-like protein 4A	16	-0.108253	0.133664	0.873987	0.997421	0.0819441
P83881	RPL36A	60S ribosomal protein L36a	3	-0.0469842	0.645973	0.189786	0.998226	0.365975
P83916	CBX1	Chromobox protein homolog 1	15	0.104235	0.418711	0.378086	0.997421	0.0819441
P84022	SMAD3	Mothers against decapentaplegic homolog 3	1	-0.219711	0.024313	1.61416	0.997421	0.0867138
P84085	ARF5	ADP-ribosylation factor 5	6	-0.103595	0.0572552	1.24219	0.997421	0.0819441
P84090	ERH	Enhancer of rudimentary homolog	13	-0.0889165	0.288856	0.539318	0.997421	0.0819441
P84095	RHOG	Rho-related GTP-binding protein RhoG	19	-0.0674463	0.3767	0.424005	0.997421	0.0819441
P84098	RPL19	60S ribosomal protein L19	25	0.0344376	0.697184	0.156652	0.998226	0.0819441
P84101	SERF2	Small EDRK-rich factor 2	5	0.00169468	0.979791	0.00886644	0.998226	0.0855047
P84103	SRSF3	Serine/arginine-rich splicing factor 3	15	-0.0103046	0.852124	0.0694971	0.998226	0.0819441
P84157	MXRA7	Matrix-remodeling-associated protein 7	1	-0.0290416	0.770231	0.113379	0.998226	0.0821666
P84243	H3F3B	Histone H3.3	7	0.114493	0.0631373	1.19971	0.997421	0.0819711
P85037	FOXK1	Forkhead box protein K1	17	0.0688834	0.276565	0.558203	0.997421	0.0819441
P86790	CCZ1	Vacuolar fusion protein CCZ1 homolog B	23	1.78865e-05	0.999881	5.1646e-05	0.999928	0.0819441
P98082	DAB2	Disabled homolog 2	16	0.0127052	0.854343	0.0683679	0.998226	0.0819441
P98160	HSPG2	Basement membrane-specific heparan sulfate proteoglycan core protein	4	-0.153322	0.23352	0.631676	0.997421	0.0819441
P98170	XIAP	E3 ubiquitin-protein ligase XIAP	10	-0.109454	0.100903	0.996097	0.997421	0.0819444
P98171	ARHGAP4	Rho GTPase-activating protein 4	47	0.0639753	0.129206	0.888718	0.997421	0.0819441
P98172	EFNB1	Ephrin-B1	2	-0.0547161	0.609701	0.214883	0.997421	0.0819441
P98173	FAM3A	Protein FAM3A	3	0.581932	0.641277	0.192954	0.998226	0.0982336
P98175	RBM10	RNA-binding protein 10	32	0.167696	0.139185	0.856408	0.997421	0.0819441
P98179	RBM3	RNA-binding protein 3	13	-0.0061231	0.93701	0.028256	0.998226	0.0819441
P98194	ATP2C1	Calcium-transporting ATPase type 2C member 1	18	-0.0453942	0.479233	0.319453	0.997421	0.0819441
P98196	ATP11A	Probable phospholipid-transporting ATPase IH	38	0.000437454	0.993159	0.00298105	0.998851	0.0819441
P99999	CYCS	Cytochrome c	11	-0.0322628	0.854288	0.0683955	0.998226	0.0819441
Q00013	MPP1	55 kDa erythrocyte membrane protein	28	0.003121	0.9416	0.0261336	0.998226	0.0819441
Q00059	TFAM	Transcription factor A, mitochondrial	21	0.0275209	0.533218	0.273095	0.997421	0.0819441
Q00169	PITPNA	Phosphatidylinositol transfer protein alpha isoform	25	-0.0393066	0.378453	0.421988	0.997421	0.0819441
Q00325	SLC25A3	Phosphate carrier protein, mitochondrial	31	-0.114964	0.359347	0.444486	0.997421	0.0819441
Q00341	HDLBP	Vigilin	69	-0.0502012	0.446933	0.349758	0.997421	0.0819441
Q00403	GTF2B	Transcription initiation factor IIB	10	0.0453342	0.421927	0.374763	0.997421	0.0819441
Q00534	CDK6	Cyclin-dependent kinase 6	4	0.0504222	0.486253	0.313137	0.997421	0.0820053
Q00535	CDK5	Cyclin-dependent-like kinase 5	10	0.1062	0.255487	0.592632	0.997421	0.0819441
Q00537	CDK17	Cyclin-dependent kinase 17	2	0.0304016	0.73578	0.133252	0.998226	0.0819441
Q00577	PURA	Transcriptional activator protein Pur-alpha	9	-0.0234443	0.694302	0.158452	0.998226	0.0819441
Q00610	CLTC	Clathrin heavy chain 1	189	0.0261899	0.736029	0.133105	0.998226	0.0819441
Q00613	HSF1	Heat shock factor protein 1	12	-0.0753058	0.128324	0.891692	0.997421	0.0819495
Q00653	NFKB2	Nuclear factor NF-kappa-B p100 subunit	19	0.0337058	0.647965	0.188449	0.998226	0.0819441
Q00688	FKBP3	Peptidyl-prolyl cis-trans isomerase FKBP3	19	0.0266843	0.770071	0.113469	0.998226	0.0819441
Q00722	PLCB2	1-phosphatidylinositol 4,5-bisphosphate phosphodiesterase beta-2	59	-0.0114754	0.765136	0.116261	0.998226	0.0819441
Q00765	REEP5	Receptor expression-enhancing protein 5	18	0.0724733	0.513718	0.289275	0.997421	0.0820199
Q00796	SORD	Sorbitol dehydrogenase	19	0.00906528	0.835338	0.0781377	0.998226	0.0819441
Q00839	HNRNPU	Heterogeneous nuclear ribonucleoprotein U	101	0.0629654	0.27153	0.566183	0.997421	0.0819441
Q00978	IRF9	Interferon regulatory factor 9	8	0.0584406	0.522539	0.281881	0.997421	0.0819441
Q01081	U2AF1L5	Splicing factor U2AF 35 kDa subunit	18	0.0390256	0.559436	0.25225	0.997421	0.0819441
Q01082	SPTBN1	Spectrin beta chain, non-erythrocytic 1	173	0.0268034	0.612737	0.212726	0.997421	0.0819441
Q01085	TIAL1	Nucleolysin TIAR	14	0.0600299	0.397397	0.400775	0.997421	0.0819441
Q01105	SET	Protein SET	43	-0.0383675	0.828052	0.0819426	0.998226	0.0819441
Q01130	SRSF2	Serine/arginine-rich splicing factor 2	11	-0.0512514	0.574257	0.240894	0.997421	0.0819441
Q01151	CD83	CD83 antigen	5	0.0353225	0.654781	0.183904	0.998226	0.0879577
Q01167	FOXK2	Forkhead box protein K2	5	-0.0245118	0.650775	0.186569	0.998226	0.0819441
Q01196	RUNX1	Runt-related transcription factor 1	5	0.0204851	0.782449	0.106544	0.998226	0.0819443
Q01201	RELB	Transcription factor RelB	8	-0.0500697	0.433343	0.363168	0.997421	0.0819441
Q01415	GALK2	N-acetylgalactosamine kinase	13	-0.0690132	0.308335	0.510977	0.997421	0.081948
Q01432	AMPD3	AMP deaminase 3	19	-0.0261216	0.513678	0.289309	0.997421	0.0819441
Q01433	AMPD2	AMP deaminase 2	35	-0.0138874	0.767061	0.11517	0.998226	0.0819441
Q01459	CTBS	Di-N-acetylchitobiase	19	-0.00959614	0.880675	0.0551844	0.998226	0.0819441
Q01469	FABP5	Fatty acid-binding protein 5	40	-0.0194934	0.819672	0.0863597	0.998226	0.0819441
Q01518	CAP1	Adenylyl cyclase-associated protein 1	137	-0.0429815	0.411713	0.385405	0.997421	0.0819441
Q01543	FLI1	Friend leukemia integration 1 transcription factor	27	0.0494902	0.437782	0.358742	0.997421	0.0819441
Q01581	HMGCS1	Hydroxymethylglutaryl-CoA synthase, cytoplasmic	9	-0.100548	0.0739484	1.13107	0.997421	0.0819441
Q01628	IFITM3	Interferon-induced transmembrane protein 3	4	0.0798127	0.520304	0.283743	0.997421	0.0819441
Q01650	SLC7A5	Large neutral amino acids transporter small subunit 1	3	0.0177424	0.830195	0.0808199	0.998226	0.0819888
Q01658	DR1	Protein Dr1	5	-0.0549423	0.299424	0.523714	0.997421	0.0819441
Q01664	TFAP4	Transcription factor AP-4	1	-0.0119119	0.849928	0.0706179	0.998226	0.0945118
Q01780	EXOSC10	Exosome component 10	34	0.00986548	0.860511	0.0652434	0.998226	0.0819441
Q01804	OTUD4	OTU domain-containing protein 4	13	-0.0203857	0.792709	0.100886	0.998226	0.0819441
Q01813	PFKP	ATP-dependent 6-phosphofructokinase, platelet type	32	-0.0205152	0.683135	0.165494	0.998226	0.0819441
Q01826	SATB1	DNA-binding protein SATB1	6	0.34258	0.00783023	2.10623	0.997421	0.0819441
Q01831	XPC	DNA repair protein complementing XP-C cells	12	0.00403829	0.93075	0.031167	0.998226	0.0819441
Q01844	EWSR1	RNA-binding protein EWS	19	0.0129372	0.894918	0.0482166	0.998226	0.0819441
Q01968	OCRL	Inositol polyphosphate 5-phosphatase OCRL	8	-0.0352962	0.682036	0.166193	0.998226	0.0819441
Q01970	PLCB3	1-phosphatidylinositol 4,5-bisphosphate phosphodiesterase beta-3	34	0.0113983	0.822437	0.0848975	0.998226	0.0819441
Q01995	TAGLN	Transgelin	3	-0.0247752	0.745631	0.127476	0.998226	0.361898
Q02040	AKAP17A	A-kinase anchor protein 17A	14	-0.0514412	0.497373	0.303318	0.997421	0.0819871
Q02078	MEF2A	Myocyte-specific enhancer factor 2A	1	-0.0689936	0.617782	0.209165	0.997421	0.0819441
Q02083	NAAA	N-acylethanolamine-hydrolyzing acid amidase	9	-0.015315	0.802548	0.095529	0.998226	0.0819441
Q02086	SP2	Transcription factor Sp2	3	-0.0725413	0.321066	0.493405	0.997421	0.0819441
Q02127	DHODH	Dihydroorotate dehydrogenase (quinone), mitochondrial	20	-0.0100683	0.889588	0.0508112	0.998226	0.0819441
Q02156	PRKCE	Protein kinase C epsilon type	1	-0.22384	0.16003	0.7958	0.997421	0.0819557
Q02218	OGDH	2-oxoglutarate dehydrogenase, mitochondrial	71	0.00208738	0.977846	0.00972975	0.998226	0.0819441
Q02252	ALDH6A1	Methylmalonate-semialdehyde dehydrogenase [acylating], mitochondrial	30	0.0251721	0.577854	0.238182	0.997421	0.0819441
Q02297	NRG1	Pro-neuregulin-1, membrane-bound isoform	4	0.00803898	0.932846	0.0301902	0.998226	0.0821829
Q02318	CYP27A1	Sterol 26-hydroxylase, mitochondrial	15	0.211775	0.11301	0.946882	0.997421	0.0819441
Q02338	BDH1	D-beta-hydroxybutyrate dehydrogenase, mitochondrial	11	0.0317889	0.53073	0.275126	0.997421	0.0819441
Q02413	DSG1	Desmoglein-1	5	-1.05567	0.00685115	2.16424	0.997421	0.0819974
Q02446	SP4	Transcription factor Sp4	2	0.0311615	0.645631	0.190015	0.998226	0.116762
Q02447	SP3	Transcription factor Sp3	4	0.0304239	0.547466	0.261643	0.997421	0.0819441
Q02539	HIST1H1A	Histone H1.1	5	0.108989	0.409913	0.387308	0.997421	0.0819441
Q02543	RPL18A	60S ribosomal protein L18a	25	-0.0751313	0.559028	0.252567	0.997421	0.0819441
Q02556	IRF8	Interferon regulatory factor 8	13	0.0185472	0.686821	0.163156	0.998226	0.0819441
Q02750	MAP2K1	Dual specificity mitogen-activated protein kinase kinase 1	13	-0.0372158	0.389952	0.408989	0.997421	0.0819441
Q02790	FKBP4	Peptidyl-prolyl cis-trans isomerase FKBP4	40	-0.0627061	0.618514	0.20865	0.997421	0.0819441
Q02809	PLOD1	Procollagen-lysine,2-oxoglutarate 5-dioxygenase 1	27	0.0563517	0.255469	0.592662	0.997421	0.0819441
Q02818	NUCB1	Nucleobindin-1	43	0.0137593	0.828013	0.0819627	0.998226	0.0819441
Q02878	RPL6	60S ribosomal protein L6	43	0.213705	0.134959	0.869798	0.997421	0.0819441
Q02880	TOP2B	DNA topoisomerase 2-beta	90	-0.000197236	0.997299	0.00117475	0.999736	0.0819441
Q02930	CREB5	Cyclic AMP-responsive element-binding protein 5	2	-0.0169617	0.799574	0.0971412	0.998226	0.505161
Q02952	AKAP12	A-kinase anchor protein 12	3	-0.020939	0.912702	0.0396709	0.998226	0.0819441
Q02978	SLC25A11	Mitochondrial 2-oxoglutarate/malate carrier protein	23	-0.152649	0.337958	0.471138	0.997421	0.0819441
Q03001	DST	Dystonin	7	0.10381	0.154844	0.810105	0.997421	0.0819441
Q03013	GSTM4	Glutathione S-transferase Mu 4	2	0.0313636	0.663766	0.177985	0.998226	0.827668
Q03111	MLLT1	Protein ENL	7	0.0320332	0.680661	0.167069	0.998226	0.0819441
Q03113	GNA12	Guanine nucleotide-binding protein subunit alpha-12	8	-0.0535993	0.521168	0.283022	0.997421	0.0819441
Q03154	ACY1	Aminoacylase-1	11	0.0461717	0.474857	0.323437	0.997421	0.0819445
Q03164	KMT2A	Histone-lysine N-methyltransferase 2A	15	-0.118265	0.416617	0.380263	0.997421	0.0819441
Q03167	TGFBR3	Transforming growth factor beta receptor type 3	3	-0.23173	0.091758	1.03736	0.997421	0.0819441
Q03169	TNFAIP2	Tumor necrosis factor alpha-induced protein 2	34	-0.0729733	0.32921	0.482526	0.997421	0.0819441
Q03181	PPARD	Peroxisome proliferator-activated receptor delta	4	-0.426581	0.409943	0.387277	0.997421	0.907904
Q03188	CENPC	Centromere protein C	22	-0.00953926	0.882986	0.0540462	0.998226	0.0819441
Q03252	LMNB2	Lamin-B2	87	-0.0150552	0.722074	0.141418	0.998226	0.0819441
Q03405	PLAUR	Urokinase plasminogen activator surface receptor	4	0.352095	0.185968	0.730563	0.997421	0.0819441
Q03426	MVK	Mevalonate kinase	4	-0.165212	0.149984	0.823954	0.997421	0.0819441
Q03468	ERCC6	DNA excision repair protein ERCC-6	14	-0.0514894	0.399174	0.398838	0.997421	0.0819441
Q03518	TAP1	Antigen peptide transporter 1	25	-0.014403	0.818319	0.0870773	0.998226	0.0819441
Q03519	TAP2	Antigen peptide transporter 2	37	0.068467	0.212206	0.673242	0.997421	0.0819441
Q03701	CEBPZ	CCAAT/enhancer-binding protein zeta	14	0.162832	0.158605	0.799682	0.997421	0.0819441
Q03989	ARID5A	AT-rich interactive domain-containing protein 5A	1	0.00819714	0.919968	0.0362275	0.998226	0.0819441
Q04206	RELA	Transcription factor p65	16	-0.0648301	0.171858	0.764831	0.997421	0.0819441
Q04323	UBXN1	UBX domain-containing protein 1	11	0.0189197	0.766716	0.115366	0.998226	0.0819441
Q04446	GBE1	1,4-alpha-glucan-branching enzyme	33	-0.0165906	0.798707	0.0976123	0.998226	0.0819441
Q04637	EIF4G1	Eukaryotic translation initiation factor 4 gamma 1	70	0.0108909	0.778157	0.108933	0.998226	0.0819441
Q04656	ATP7A	Copper-transporting ATPase 1	15	-0.104614	0.255767	0.592155	0.997421	0.0819441
Q04721	NOTCH2	Neurogenic locus notch homolog protein 2	3	0.0309088	0.716673	0.144679	0.998226	0.0819498
Q04726	TLE3	Transducin-like enhancer protein 3	15	-0.0367054	0.543572	0.264743	0.997421	0.0819441
Q04727	TLE4	Transducin-like enhancer protein 4	12	-0.0434371	0.609903	0.214739	0.997421	0.0819441
Q04756	HGFAC	Hepatocyte growth factor activator	6	-0.0710966	0.444497	0.352131	0.997421	0.0819441
Q04760	GLO1	Lactoylglutathione lyase	19	0.0271488	0.686356	0.163451	0.998226	0.0819441
Q04771	ACVR1	Activin receptor type-1	1	0.119629	0.280656	0.551826	0.997421	0.0850145
Q04837	SSBP1	Single-stranded DNA-binding protein, mitochondrial	19	-0.0326005	0.741747	0.129744	0.998226	0.0819441
Q04864	REL	Proto-oncogene c-Rel	22	-0.0053654	0.92804	0.0324333	0.998226	0.0819441
Q04917	YWHAH	14-3-3 protein eta	45	0.065823	0.54738	0.261711	0.997421	0.0819441
Q04941	PLP2	Proteolipid protein 2	8	0.210503	0.000862536	3.06422	0.598552	0.0819441
Q05048	CSTF1	Cleavage stimulation factor subunit 1	14	-0.138637	0.164373	0.784169	0.997421	0.0819441
Q05086	UBE3A	Ubiquitin-protein ligase E3A	35	-0.0479773	0.235261	0.62845	0.997421	0.0819441
Q05193	DNM1	Dynamin-1	2	0.0479452	0.613637	0.212088	0.997421	0.9663
Q05195	MXD1	Max dimerization protein 1	1	0.192584	0.258607	0.58736	0.997421	0.0819442
Q05209	PTPN12	Tyrosine-protein phosphatase non-receptor type 12	35	0.047301	0.548476	0.260842	0.997421	0.0819441
Q05315	CLC	Galectin-10	46	-0.144167	0.494417	0.305907	0.997421	0.0819441
Q05397	PTK2	Focal adhesion kinase 1	6	0.0119154	0.902321	0.044639	0.998226	0.0820967
Q05519	SRSF11	Serine/arginine-rich splicing factor 11	18	0.0917625	0.433154	0.363358	0.997421	0.0819441
Q05655	PRKCD	Protein kinase C delta type	65	0.00693397	0.892408	0.0494365	0.998226	0.0819441
Q05682	CALD1	Caldesmon	6	-0.253364	0.102363	0.989857	0.997421	0.0819441
Q05823	RNASEL	2-5A-dependent ribonuclease	26	0.0411511	0.351359	0.454249	0.997421	0.0819441
Q05932	FPGS	Folylpolyglutamate synthase, mitochondrial	2	0.144551	0.454758	0.342219	0.997421	0.135559
Q05BQ5	MBTD1	MBT domain-containing protein 1	2	-0.0673671	0.64001	0.193813	0.998226	0.23776
Q05D32	CTDSPL2	CTD small phosphatase-like protein 2	15	-0.0289866	0.511726	0.290963	0.997421	0.0819441
Q06124	PTPN11	Tyrosine-protein phosphatase non-receptor type 11	40	-0.0287738	0.471005	0.326975	0.997421	0.0819441
Q06136	KDSR	3-ketodihydrosphingosine reductase	3	-0.106875	0.140209	0.853225	0.997421	0.0819593
Q06187	BTK	Tyrosine-protein kinase BTK	41	-0.0153687	0.727328	0.13827	0.998226	0.0819441
Q06203	PPAT	Amidophosphoribosyltransferase	15	-0.0291909	0.478311	0.32029	0.997421	0.0819441
Q06210	GFPT1	Glutamine--fructose-6-phosphate aminotransferase [isomerizing] 1	36	-0.0929998	0.251587	0.599312	0.997421	0.0819441
Q06265	EXOSC9	Exosome complex component RRP45	11	-0.071187	0.344456	0.462867	0.997421	0.0819441
Q06323	PSME1	Proteasome activator complex subunit 1	55	0.0287538	0.755802	0.121592	0.998226	0.0819441
Q06330	RBPJ	Recombining binding protein suppressor of hairless	18	-0.248861	0.141098	0.850479	0.997421	0.0819441
Q06413	MEF2C	Myocyte-specific enhancer factor 2C	4	0.0166587	0.818209	0.087136	0.998226	0.0819661
Q06481	APLP2	Amyloid-like protein 2	14	-0.0365523	0.489152	0.310556	0.997421	0.0819441
Q06546	GABPA	GA-binding protein alpha chain	18	0.0543439	0.288496	0.539861	0.997421	0.0819441
Q06547	GABPB1	GA-binding protein subunit beta-1	7	-0.00508976	0.907027	0.0423796	0.998226	0.119344
Q06587	RING1	E3 ubiquitin-protein ligase RING1	3	0.000238153	0.998171	0.000795072	0.999736	0.0819441
Q06787	FMR1	Synaptic functional regulator FMR1	11	0.0965195	0.480769	0.318063	0.997421	0.0819441
Q06828	FMOD	Fibromodulin	5	-0.134183	0.397946	0.400176	0.997421	0.0819441
Q06830	PRDX1	Peroxiredoxin-1	34	-0.0281402	0.568632	0.245169	0.997421	0.0819441
Q07020	RPL18	60S ribosomal protein L18	24	-0.0508799	0.602312	0.220178	0.997421	0.0819441
Q07021	C1QBP	Complement component 1 Q subcomponent-binding protein, mitochondrial	19	0.0689105	0.463856	0.333617	0.997421	0.0819441
Q07065	CKAP4	Cytoskeleton-associated protein 4	52	0.0490516	0.476456	0.321977	0.997421	0.0819441
Q07343	PDE4B	cAMP-specific 3',5'-cyclic phosphodiesterase 4B	1	0.167644	0.0629706	1.20086	0.997421	0.112101
Q07352	ZFP36L1	mRNA decay activator protein ZFP36L1	7	-0.0673067	0.753655	0.122827	0.998226	0.0819441
Q07507	DPT	Dermatopontin	1	0.184912	0.44398	0.352636	0.997421	0.0829206
Q07617	SPAG1	Sperm-associated antigen 1	3	0.0836769	0.345416	0.461658	0.997421	0.0819441
Q07666	KHDRBS1	KH domain-containing, RNA-binding, signal transduction-associated protein 1	33	0.0344771	0.447135	0.349562	0.997421	0.0819441
Q07812	BAX	Apoptosis regulator BAX	33	-0.00566217	0.896889	0.0472614	0.998226	0.0819441
Q07817	BCL2L1	Bcl-2-like protein 1	1	0.0567552	0.576548	0.239164	0.997421	0.145242
Q07820	MCL1	Induced myeloid leukemia cell differentiation protein Mcl-1	1	0.0294305	0.832388	0.0796744	0.998226	0.503711
Q07864	POLE	DNA polymerase epsilon catalytic subunit A	4	0.0144477	0.841024	0.0751918	0.998226	0.0820117
Q07866	KLC1	Kinesin light chain 1	25	-0.00699806	0.880364	0.0553379	0.998226	0.0819441
Q07889	SOS1	Son of sevenless homolog 1	17	-0.0022408	0.954652	0.0201548	0.998226	0.0819441
Q07890	SOS2	Son of sevenless homolog 2	11	0.000325598	0.996347	0.00158924	0.999662	0.0819441
Q07912	TNK2	Activated CDC42 kinase 1	2	0.190036	0.0270189	1.56833	0.997421	0.0819441
Q07954	LRP1	Prolow-density lipoprotein receptor-related protein 1	149	-0.016837	0.723773	0.140397	0.998226	0.0819441
Q07955	SRSF1	Serine/arginine-rich splicing factor 1	45	-0.0690436	0.660957	0.179827	0.998226	0.0819441
Q07960	ARHGAP1	Rho GTPase-activating protein 1	41	0.143763	0.294668	0.530667	0.997421	0.0819441
Q08117	TLE5	TLE family member 5	2	-0.261541	0.0356112	1.44841	0.997421	0.28348
Q08170	SRSF4	Serine/arginine-rich splicing factor 4	18	-0.0170698	0.793179	0.100629	0.998226	0.0819441
Q08174	PCDH1	Protocadherin-1	2	-0.299956	0.00752946	2.12324	0.997421	0.0820018
Q08188	TGM3	Protein-glutamine gamma-glutamyltransferase E	4	-0.97416	0.044662	1.35006	0.997421	0.0819441
Q08209	PPP3CA	Serine/threonine-protein phosphatase 2B catalytic subunit alpha isoform	14	-0.0189956	0.767769	0.114769	0.998226	0.0819441
Q08211	DHX9	ATP-dependent RNA helicase A	115	-0.0296885	0.705843	0.151292	0.998226	0.0819441
Q08257	CRYZ	Quinone oxidoreductase	23	-0.0246941	0.690695	0.160714	0.998226	0.0819441
Q08334	IL10RB	Interleukin-10 receptor subunit beta	6	-0.0340417	0.841621	0.0748832	0.998226	0.0819481
Q08357	SLC20A2	Sodium-dependent phosphate transporter 2	2	0.152199	0.201684	0.695328	0.997421	0.0819918
Q08378	GOLGA3	Golgin subfamily A member 3	72	0.0441703	0.432077	0.364439	0.997421	0.0819441
Q08379	GOLGA2	Golgin subfamily A member 2	35	0.0274494	0.579693	0.236802	0.997421	0.0819441
Q08380	LGALS3BP	Galectin-3-binding protein	9	0.156598	0.0477089	1.3214	0.997421	0.0819441
Q08426	EHHADH	Peroxisomal bifunctional enzyme	23	0.094673	0.128002	0.892782	0.997421	0.0819441
Q08499	PDE4D	cAMP-specific 3',5'-cyclic phosphodiesterase 4D	3	0.0787382	0.203845	0.6907	0.997421	0.0820967
Q08554	DSC1	Desmocollin-1	5	-1.50397	0.00888261	2.05146	0.997421	0.0819441
Q08623	PUDP	Pseudouridine-5'-phosphatase	6	-0.0274123	0.714606	0.145933	0.998226	0.0819441
Q08722	CD47	Leukocyte surface antigen CD47	8	-0.0596498	0.411429	0.385705	0.997421	0.0819453
Q08752	PPID	Peptidyl-prolyl cis-trans isomerase D	28	-0.0129062	0.790394	0.102156	0.998226	0.0819441
Q08945	SSRP1	FACT complex subunit SSRP1	32	-0.0532035	0.347435	0.459127	0.997421	0.0819441
Q08999	RBL2	Retinoblastoma-like protein 2	21	0.0295377	0.566352	0.246914	0.997421	0.0819441
Q08AD1	CAMSAP2	Calmodulin-regulated spectrin-associated protein 2	13	-0.0362865	0.652407	0.185481	0.998226	0.0819441
Q08AE8	SPIRE1	Protein spire homolog 1	2	-0.0344907	0.540224	0.267426	0.997421	0.0819674
Q08AF3	SLFN5	Schlafen family member 5	15	0.0568062	0.344457	0.462864	0.997421	0.0819441
Q08AM6	VAC14	Protein VAC14 homolog	27	-0.0267385	0.655421	0.18348	0.998226	0.0819441
Q08ET2	SIGLEC14	Sialic acid-binding Ig-like lectin 14	1	-0.0704621	0.617444	0.209403	0.997421	0.369033
Q08J23	NSUN2	tRNA (cytosine(34)-C(5))-methyltransferase	53	0.0686316	0.107101	0.970208	0.997421	0.0819441
Q09028	RBBP4	Histone-binding protein RBBP4	14	0.1345	0.355637	0.448993	0.997421	0.0819441
Q09161	NCBP1	Nuclear cap-binding protein subunit 1	34	-0.0588402	0.579574	0.236891	0.997421	0.0819441
Q09328	MGAT5	Alpha-1,6-mannosylglycoprotein 6-beta-N-acetylglucosaminyltransferase A	4	0.0197294	0.873025	0.0589732	0.998226	0.426568
Q09472	EP300	Histone acetyltransferase p300	22	0.033213	0.5373	0.269783	0.997421	0.0819441
Q09666	AHNAK	Neuroblast differentiation-associated protein AHNAK	635	0.0279227	0.640133	0.19373	0.998226	0.0819441
Q0D2I5	IFFO1	Intermediate filament family orphan 1	2	-0.00773994	0.95836	0.0184711	0.998226	0.113454
Q0IIM8	TBC1D8B	TBC1 domain family member 8B	2	0.00895739	0.937905	0.0278411	0.998226	0.112702
Q0JRZ9	FCHO2	F-BAR domain only protein 2	9	-0.00747229	0.930766	0.0311595	0.998226	0.0819441
Q0P651	ABHD18	Protein ABHD18	1	0.253386	0.138414	0.858819	0.997421	0.0872442
Q0P6H9	TMEM62	Transmembrane protein 62	1	0.153464	0.0964598	1.01565	0.997421	0.0819441
Q0PNE2	ELP6	Elongator complex protein 6	6	0.074648	0.679991	0.167497	0.998226	0.0819758
Q0VD83	APOBR	Apolipoprotein B receptor	111	0.0442106	0.393463	0.405097	0.997421	0.0819441
Q0VDF9	HSPA14	Heat shock 70 kDa protein 14	19	0.0142152	0.755098	0.121997	0.998226	0.0819441
Q0VDG4	SCRN3	Secernin-3	9	0.0378554	0.546209	0.262642	0.997421	0.0819441
Q0VG06	FAAP100	Fanconi anemia core complex-associated protein 100	4	-0.0328794	0.588686	0.230116	0.997421	0.0819441
Q0VGL1	LAMTOR4	Ragulator complex protein LAMTOR4	3	-0.187138	0.139937	0.854068	0.997421	0.1019
Q10469	MGAT2	Alpha-1,6-mannosyl-glycoprotein 2-beta-N-acetylglucosaminyltransferase	16	-0.151779	0.244183	0.612284	0.997421	0.0819441
Q10471	GALNT2	Polypeptide N-acetylgalactosaminyltransferase 2	34	0.0396752	0.537596	0.269544	0.997421	0.0819441
Q10472	GALNT1	Polypeptide N-acetylgalactosaminyltransferase 1	15	-0.00969733	0.852067	0.069526	0.998226	0.0819441
Q10567	AP1B1	AP-1 complex subunit beta-1	50	-0.0594007	0.284867	0.545357	0.997421	0.0819441
Q10570	CPSF1	Cleavage and polyadenylation specificity factor subunit 1	46	-0.0796372	0.361916	0.441393	0.997421	0.0819441
Q10588	BST1	ADP-ribosyl cyclase/cyclic ADP-ribose hydrolase 2	16	0.10461	0.0304196	1.51685	0.997421	0.0819441
Q10589	BST2	Bone marrow stromal antigen 2	4	0.0671792	0.465945	0.331665	0.997421	0.0819441
Q10713	PMPCA	Mitochondrial-processing peptidase subunit alpha	26	-0.221037	0.128928	0.889654	0.997421	0.0819441
Q11130	FUT7	Alpha-(1,3)-fucosyltransferase 7	1	0.0701973	0.322861	0.490984	0.997421	0.0819441
Q11201	ST3GAL1	CMP-N-acetylneuraminate-beta-galactosamide-alpha-2,3-sialyltransferase 1	4	0.0857789	0.193394	0.713557	0.997421	0.0819441
Q12765	SCRN1	Secernin-1	9	0.10572	0.118126	0.927656	0.997421	0.0819441
Q12767	TMEM94	Transmembrane protein 94	4	-0.272215	0.0250219	1.60168	0.997421	0.0819441
Q12768	WASHC5	WASH complex subunit 5	57	-0.0494776	0.567455	0.246069	0.997421	0.0819441
Q12769	NUP160	Nuclear pore complex protein Nup160	29	0.0214716	0.70475	0.151965	0.998226	0.0819441
Q12770	SCAP	Sterol regulatory element-binding protein cleavage-activating protein	2	0.0183948	0.764164	0.116813	0.998226	0.0819441
Q12778	FOXO1	Forkhead box protein O1	2	-0.0111013	0.870777	0.0600931	0.998226	0.0819441
Q12788	TBL3	Transducin beta-like protein 3	15	-0.0370142	0.667071	0.175828	0.998226	0.0819441
Q12789	GTF3C1	General transcription factor 3C polypeptide 1	44	-0.00306266	0.958048	0.0186126	0.998226	0.0819441
Q12792	TWF1	Twinfilin-1	9	0.286842	0.0451065	1.34576	0.997421	0.0819441
Q12797	ASPH	Aspartyl/asparaginyl beta-hydroxylase	36	0.035411	0.340748	0.467567	0.997421	0.0819441
Q12800	TFCP2	Alpha-globin transcription factor CP2	13	0.00912749	0.884868	0.0531216	0.998226	0.0819441
Q12802	AKAP13	A-kinase anchor protein 13	85	-0.0236624	0.57479	0.240491	0.997421	0.0819441
Q12805	EFEMP1	EGF-containing fibulin-like extracellular matrix protein 1	4	-0.073326	0.380579	0.419555	0.997421	0.0884271
Q12824	SMARCB1	SWI/SNF-related matrix-associated actin-dependent regulator of chromatin subfamily B member 1	12	-0.104986	0.287771	0.540952	0.997421	0.0819441
Q12830	BPTF	Nucleosome-remodeling factor subunit BPTF	47	0.0603871	0.129299	0.888404	0.997421	0.0819441
Q12841	FSTL1	Follistatin-related protein 1	5	-0.190249	0.529436	0.276186	0.997421	0.0835963
Q12846	STX4	Syntaxin-4	18	0.140608	0.236268	0.626595	0.997421	0.0819441
Q12849	GRSF1	G-rich sequence factor 1	10	-0.0492287	0.589997	0.22915	0.997421	0.0819441
Q12851	MAP4K2	Mitogen-activated protein kinase kinase kinase kinase 2	6	0.0545811	0.446847	0.349841	0.997421	0.0819441
Q12857	NFIA	Nuclear factor 1 A-type	2	-0.0328133	0.812415	0.090222	0.998226	0.0819441
Q12860	CNTN1	Contactin-1	9	-0.0473641	0.605919	0.217585	0.997421	0.0819441
Q12866	MERTK	Tyrosine-protein kinase Mer	7	-0.168311	0.170577	0.76808	0.997421	0.0843658
Q12872	SFSWAP	Splicing factor, suppressor of white-apricot homolog	18	0.0432745	0.376752	0.423944	0.997421	0.0819441
Q12873	CHD3	Chromodomain-helicase-DNA-binding protein 3	21	-0.00520347	0.920226	0.0361053	0.998226	0.0819441
Q12874	SF3A3	Splicing factor 3A subunit 3	40	0.0641357	0.325177	0.487881	0.997421	0.0819441
Q12882	DPYD	Dihydropyrimidine dehydrogenase [NADP(+)]	97	-0.00911632	0.82137	0.0854611	0.998226	0.0819441
Q12884	FAP	Prolyl endopeptidase FAP	1	-0.0215775	0.905986	0.0428783	0.998226	0.0819441
Q12888	TP53BP1	TP53-binding protein 1	39	0.0414194	0.381767	0.418202	0.997421	0.0819441
Q12899	TRIM26	Tripartite motif-containing protein 26	15	-0.0567735	0.496001	0.304517	0.997421	0.0819441
Q12904	AIMP1	Aminoacyl tRNA synthase complex-interacting multifunctional protein 1	30	0.00773112	0.883168	0.0539566	0.998226	0.0819441
Q12905	ILF2	Interleukin enhancer-binding factor 2	30	-0.0767817	0.485091	0.314176	0.997421	0.0819441
Q12906	ILF3	Interleukin enhancer-binding factor 3	74	0.0371211	0.499831	0.301176	0.997421	0.0819441
Q12907	LMAN2	Vesicular integral-membrane protein VIP36	41	0.0158349	0.782914	0.106286	0.998226	0.0819441
Q12912	LRMP	Lymphoid-restricted membrane protein	19	-0.0329821	0.513794	0.289211	0.997421	0.0819441
Q12913	PTPRJ	Receptor-type tyrosine-protein phosphatase eta	35	0.0435688	0.504994	0.296714	0.997421	0.0819441
Q12929	EPS8	Epidermal growth factor receptor kinase substrate 8	7	-0.0598676	0.437696	0.358828	0.997421	0.0819501
Q12931	TRAP1	Heat shock protein 75 kDa, mitochondrial	31	0.0218337	0.655168	0.183647	0.998226	0.0819441
Q12933	TRAF2	TNF receptor-associated factor 2	3	-0.0704209	0.479778	0.31896	0.997421	0.0827156
Q12959	DLG1	Disks large homolog 1	8	0.0130265	0.891213	0.0500187	0.998226	0.0819441
Q12962	TAF10	Transcription initiation factor TFIID subunit 10	6	-0.0611146	0.496582	0.304009	0.997421	0.0819441
Q12965	MYO1E	Unconventional myosin-Ie	37	0.0617697	0.259525	0.58582	0.997421	0.0819441
Q12968	NFATC3	Nuclear factor of activated T-cells, cytoplasmic 3	7	0.0769599	0.0604983	1.21826	0.997421	0.0819441
Q12972	PPP1R8	Nuclear inhibitor of protein phosphatase 1	10	-0.0926325	0.214154	0.669274	0.997421	0.0819441
Q12979	ABR	Active breakpoint cluster region-related protein	38	-0.0878387	0.33837	0.470608	0.997421	0.0819441
Q12980	NPRL3	GATOR complex protein NPRL3	2	0.00553415	0.953896	0.0204989	0.998226	0.0819441
Q12981	BNIP1	Vesicle transport protein SEC20	10	-0.0435072	0.423809	0.37283	0.997421	0.0819441
Q12982	BNIP2	BCL2/adenovirus E1B 19 kDa protein-interacting protein 2	7	-0.0950931	0.459681	0.337543	0.997421	0.0821064
Q12986	NFX1	Transcriptional repressor NF-X1	5	0.0741481	0.248343	0.604948	0.997421	0.0819441
Q12996	CSTF3	Cleavage stimulation factor subunit 3	33	-0.00417985	0.945326	0.0244184	0.998226	0.0819441
Q13009	TIAM1	T-lymphoma invasion and metastasis-inducing protein 1	16	-0.0265584	0.599066	0.222525	0.997421	0.0819441
Q13011	ECH1	Delta(3,5)-Delta(2,4)-dienoyl-CoA isomerase, mitochondrial	49	-0.070529	0.304093	0.516994	0.997421	0.0819441
Q13017	ARHGAP5	Rho GTPase-activating protein 5	4	-0.0878531	0.275938	0.559188	0.997421	0.086035
Q13029	PRDM2	PR domain zinc finger protein 2	11	0.0853374	0.196391	0.706878	0.997421	0.0819441
Q13033	STRN3	Striatin-3	19	0.0263682	0.655256	0.183589	0.998226	0.0819441
Q13042	CDC16	Cell division cycle protein 16 homolog	15	-0.0847869	0.330777	0.480465	0.997421	0.0819441
Q13043	STK4	Serine/threonine-protein kinase 4	26	0.0446216	0.496553	0.304034	0.997421	0.0819441
Q13045	FLII	Protein flightless-1 homolog	80	-0.0686351	0.198856	0.701462	0.997421	0.0819441
Q13049	TRIM32	E3 ubiquitin-protein ligase TRIM32	5	0.165503	0.0502075	1.29923	0.997421	0.0819445
Q13057	COASY	Bifunctional coenzyme A synthase	13	-0.0291028	0.574223	0.240919	0.997421	0.0819441
Q13075	NAIP	Baculoviral IAP repeat-containing protein 1	56	-0.0189801	0.791604	0.101492	0.998226	0.0819441
Q13077	TRAF1	TNF receptor-associated factor 1	5	-0.0478472	0.522561	0.281863	0.997421	0.0819454
Q13084	MRPL28	39S ribosomal protein L28, mitochondrial	8	0.053369	0.241133	0.617744	0.997421	0.0820221
Q13085	ACACA	Acetyl-CoA carboxylase 1	29	0.0349308	0.432444	0.36407	0.997421	0.0819441
Q13093	PLA2G7	Platelet-activating factor acetylhydrolase	9	-0.0327931	0.592582	0.227252	0.997421	0.0819441
Q13094	LCP2	Lymphocyte cytosolic protein 2	21	0.0335877	0.641767	0.192622	0.998226	0.0819441
Q13098	GPS1	COP9 signalosome complex subunit 1	19	-0.0679597	0.484329	0.31486	0.997421	0.0819441
Q13103	SPP2	Secreted phosphoprotein 24	1	0.386423	0.000974726	3.01112	0.598552	0.0819604
Q13105	ZBTB17	Zinc finger and BTB domain-containing protein 17	5	0.00258129	0.966651	0.0147302	0.998226	0.0828463
Q13107	USP4	Ubiquitin carboxyl-terminal hydrolase 4	43	-0.0747388	0.258428	0.587661	0.997421	0.0819441
Q13111	CHAF1A	Chromatin assembly factor 1 subunit A	4	0.110377	0.420035	0.376715	0.997421	0.461444
Q13112	CHAF1B	Chromatin assembly factor 1 subunit B	3	0.0217365	0.807144	0.0930487	0.998226	0.190099
Q13114	TRAF3	TNF receptor-associated factor 3	5	0.0153101	0.899253	0.0461179	0.998226	0.0851051
Q13118	KLF10	Krueppel-like factor 10	1	-0.0319834	0.676581	0.16968	0.998226	0.0924154
Q13123	IK	Protein Red	16	-0.053935	0.449919	0.346866	0.997421	0.0819441
Q13126	MTAP	S-methyl-5'-thioadenosine phosphorylase	16	-0.181748	0.0492173	1.30788	0.997421	0.0819441
Q13127	REST	RE1-silencing transcription factor	4	0.0173375	0.86865	0.0611551	0.998226	0.0819441
Q13129	RLF	Zinc finger protein Rlf	3	-0.0538665	0.594833	0.225605	0.997421	0.0819441
Q13131	PRKAA1	5'-AMP-activated protein kinase catalytic subunit alpha-1	22	-0.0564315	0.352505	0.452835	0.997421	0.0819441
Q13136	PPFIA1	Liprin-alpha-1	20	-0.00806208	0.891415	0.0499202	0.998226	0.0819441
Q13137	CALCOCO2	Calcium-binding and coiled-coil domain-containing protein 2	17	0.014038	0.853826	0.0686304	0.998226	0.0819441
Q13144	EIF2B5	Translation initiation factor eIF-2B subunit epsilon	11	-0.101899	0.219623	0.658322	0.997421	0.0819441
Q13148	TARDBP	TAR DNA-binding protein 43	22	-0.0736247	0.326115	0.48663	0.997421	0.0819441
Q13151	HNRNPA0	Heterogeneous nuclear ribonucleoprotein A0	20	0.127525	0.0992353	1.00333	0.997421	0.0819441
Q13153	PAK1	Serine/threonine-protein kinase PAK 1	24	0.0542895	0.274043	0.562181	0.997421	0.0819441
Q13155	AIMP2	Aminoacyl tRNA synthase complex-interacting multifunctional protein 2	22	0.0208666	0.703172	0.152939	0.998226	0.0819441
Q13158	FADD	FAS-associated death domain protein	2	0.139229	0.0592506	1.22731	0.997421	0.0819442
Q13162	PRDX4	Peroxiredoxin-4	19	0.152273	0.284156	0.546443	0.997421	0.0819441
Q13163	MAP2K5	Dual specificity mitogen-activated protein kinase kinase 5	7	0.010962	0.831422	0.0801787	0.998226	0.0819441
Q13164	MAPK7	Mitogen-activated protein kinase 7	6	0.00363563	0.972545	0.0120904	0.998226	0.0819441
Q13177	PAK2	Serine/threonine-protein kinase PAK 2	46	-0.0065068	0.912737	0.0396545	0.998226	0.0819441
Q13185	CBX3	Chromobox protein homolog 3	13	0.0145874	0.874848	0.0580673	0.998226	0.0819441
Q13188	STK3	Serine/threonine-protein kinase 3	7	-0.0172116	0.789232	0.102796	0.998226	0.0819441
Q13190	STX5	Syntaxin-5	18	-0.0811729	0.343425	0.464168	0.997421	0.0819441
Q13191	CBLB	E3 ubiquitin-protein ligase CBL-B	5	0.178694	0.160249	0.795205	0.997421	0.0819441
Q13200	PSMD2	26S proteasome non-ATPase regulatory subunit 2	55	0.00549852	0.880236	0.0554007	0.998226	0.0819441
Q13201	MMRN1	Multimerin-1	4	0.0701972	0.526139	0.2789	0.997421	0.0819761
Q13206	DDX10	Probable ATP-dependent RNA helicase DDX10	6	0.112	0.233948	0.630881	0.997421	0.0819441
Q13216	ERCC8	DNA excision repair protein ERCC-8	1	-0.0954938	0.355836	0.44875	0.997421	0.0819441
Q13217	DNAJC3	DnaJ homolog subfamily C member 3	27	-0.0460823	0.429047	0.367495	0.997421	0.0819441
Q13227	GPS2	G protein pathway suppressor 2	6	0.0347306	0.451191	0.34564	0.997421	0.082112
Q13232	NME3	Nucleoside diphosphate kinase 3	10	-0.0546405	0.53646	0.270462	0.997421	0.0819441
Q13233	MAP3K1	Mitogen-activated protein kinase kinase kinase 1	6	-0.0292733	0.812579	0.0901342	0.998226	0.0822388
Q13239	SLA	Src-like-adapter	1	0.045177	0.848685	0.0712535	0.998226	0.0820316
Q13242	SRSF9	Serine/arginine-rich splicing factor 9	25	0.0334325	0.716031	0.145068	0.998226	0.0819441
Q13243	SRSF5	Serine/arginine-rich splicing factor 5	8	-0.0706795	0.604947	0.218283	0.997421	0.0819441
Q13247	SRSF6	Serine/arginine-rich splicing factor 6	10	0.0730293	0.240486	0.61891	0.997421	0.0819441
Q13257	MAD2L1	Mitotic spindle assembly checkpoint protein MAD2A	7	-0.0775035	0.537474	0.269643	0.997421	0.0819533
Q13263	TRIM28	Transcription intermediary factor 1-beta	58	-0.011988	0.779966	0.107924	0.998226	0.0819441
Q13277	STX3	Syntaxin-3	11	0.0837203	0.32025	0.494511	0.997421	0.0819441
Q13283	G3BP1	Ras GTPase-activating protein-binding protein 1	30	0.0388711	0.687055	0.163008	0.998226	0.0819441
Q13286	CLN3	Battenin	2	-0.11142	0.426845	0.36973	0.997421	0.0819441
Q13287	NMI	N-myc-interactor	40	-0.0674699	0.298914	0.524454	0.997421	0.0819441
Q13303	KCNAB2	Voltage-gated potassium channel subunit beta-2	37	-0.177438	0.187041	0.728062	0.997421	0.0819441
Q13308	PTK7	Inactive tyrosine-protein kinase 7	2	-0.0336639	0.845049	0.0731179	0.998226	0.0846169
Q13310	PABPC4	Polyadenylate-binding protein 4	18	-0.0526918	0.25877	0.587086	0.997421	0.0819441
Q13315	ATM	Serine-protein kinase ATM	85	-0.00896665	0.884868	0.0531213	0.998226	0.0819441
Q13325	IFIT5	Interferon-induced protein with tetratricopeptide repeats 5	11	0.0356724	0.737317	0.132346	0.998226	0.0819441
Q13330	MTA1	Metastasis-associated protein MTA1	19	0.030924	0.495688	0.304791	0.997421	0.0819441
Q13332	PTPRS	Receptor-type tyrosine-protein phosphatase S	2	-0.210958	0.221231	0.655154	0.997421	0.0819927
Q13342	SP140	Nuclear body protein SP140	1	-0.203948	0.503774	0.297764	0.997421	0.590872
Q13347	EIF3I	Eukaryotic translation initiation factor 3 subunit I	40	-0.056112	0.415623	0.381301	0.997421	0.0819441
Q13352	ITGB3BP	Centromere protein R	2	0.127085	0.347013	0.459654	0.997421	0.210088
Q13356	PPIL2	RING-type E3 ubiquitin-protein ligase PPIL2	13	-0.0348194	0.390646	0.408216	0.997421	0.0819441
Q13362	PPP2R5C	Serine/threonine-protein phosphatase 2A 56 kDa regulatory subunit gamma isoform	7	0.0394469	0.350089	0.455822	0.997421	0.0819441
Q13363	CTBP1	C-terminal-binding protein 1	16	-0.0705849	0.377232	0.423391	0.997421	0.0819441
Q13370	PDE3B	cGMP-inhibited 3',5'-cyclic phosphodiesterase B	9	0.028569	0.586712	0.231575	0.997421	0.0819441
Q13371	PDCL	Phosducin-like protein	7	-0.0352465	0.661952	0.179174	0.998226	0.0819441
Q13393	PLD1	Phospholipase D1	22	0.0354088	0.567201	0.246263	0.997421	0.0819441
Q13395	TARBP1	Probable methyltransferase TARBP1	8	-0.0100906	0.901144	0.045206	0.998226	0.0819441
Q13404	UBE2V1	Ubiquitin-conjugating enzyme E2 variant 1	6	-0.100553	0.204651	0.688986	0.997421	0.0819441
Q13405	MRPL49	39S ribosomal protein L49, mitochondrial	8	0.0233572	0.70663	0.150808	0.998226	0.0819441
Q13409	DYNC1I2	Cytoplasmic dynein 1 intermediate chain 2	28	-0.01284	0.776682	0.109757	0.998226	0.0819441
Q13415	ORC1	Origin recognition complex subunit 1	4	0.054158	0.451182	0.345648	0.997421	0.0819441
Q13416	ORC2	Origin recognition complex subunit 2	9	0.028831	0.777569	0.109261	0.998226	0.0819441
Q13418	ILK	Integrin-linked protein kinase	42	-0.014777	0.759036	0.119738	0.998226	0.0819441
Q13422	IKZF1	DNA-binding protein Ikaros	20	-0.093908	0.233925	0.630924	0.997421	0.0819441
Q13423	NNT	NAD(P) transhydrogenase, mitochondrial	85	0.0767763	0.0957509	1.01886	0.997421	0.0819441
Q13425	SNTB2	Beta-2-syntrophin	5	0.0903909	0.116742	0.932774	0.997421	0.0819441
Q13426	XRCC4	DNA repair protein XRCC4	12	-0.0750959	0.281175	0.551023	0.997421	0.0819441
Q13427	PPIG	Peptidyl-prolyl cis-trans isomerase G	22	0.0348318	0.464481	0.333032	0.997421	0.0819441
Q13428	TCOF1	Treacle protein	72	-0.0245545	0.598835	0.222693	0.997421	0.0819441
Q13432	UNC119	Protein unc-119 homolog A	4	0.235698	0.424623	0.371996	0.997421	0.0819441
Q13433	SLC39A6	Zinc transporter ZIP6	1	-0.0975079	0.704992	0.151816	0.998226	0.0869016
Q13435	SF3B2	Splicing factor 3B subunit 2	72	0.0254707	0.662555	0.178778	0.998226	0.0819441
Q13438	OS9	Protein OS-9	32	0.0305999	0.57062	0.243653	0.997421	0.0819441
Q13439	GOLGA4	Golgin subfamily A member 4	81	0.0429527	0.399355	0.398641	0.997421	0.0819441
Q13442	PDAP1	28 kDa heat- and acid-stable phosphoprotein	15	-0.0256735	0.660499	0.180128	0.998226	0.0819441
Q13443	ADAM9	Disintegrin and metalloproteinase domain-containing protein 9	7	-0.0985152	0.308474	0.510781	0.997421	0.0819441
Q13445	TMED1	Transmembrane emp24 domain-containing protein 1	6	-0.0197715	0.943612	0.0252066	0.998226	0.0819441
Q13451	FKBP5	Peptidyl-prolyl cis-trans isomerase FKBP5	70	-0.0121451	0.787336	0.10384	0.998226	0.0819441
Q13459	MYO9B	Unconventional myosin-IXb	96	-0.00880725	0.866201	0.0623815	0.998226	0.0819441
Q13464	ROCK1	Rho-associated protein kinase 1	87	0.0162911	0.695177	0.157904	0.998226	0.0819441
Q13472	TOP3A	DNA topoisomerase 3-alpha	6	0.00240572	0.975206	0.0109037	0.998226	0.0819441
Q13478	IL18R1	Interleukin-18 receptor 1	2	-0.0259888	0.733681	0.134493	0.998226	0.119169
Q13480	GAB1	GRB2-associated-binding protein 1	4	-0.0910693	0.57797	0.238095	0.997421	0.0819441
Q13485	SMAD4	Mothers against decapentaplegic homolog 4	14	-0.0785796	0.0875512	1.05774	0.997421	0.0819441
Q13488	TCIRG1	V-type proton ATPase 116 kDa subunit a isoform 3	39	-0.0663973	0.505527	0.296255	0.997421	0.0819441
Q13490	BIRC2	Baculoviral IAP repeat-containing protein 2	3	-0.117591	0.415204	0.381739	0.997421	0.136031
Q13492	PICALM	Phosphatidylinositol-binding clathrin assembly protein	23	0.0251049	0.862153	0.0644158	0.998226	0.0819441
Q13496	MTM1	Myotubularin	17	0.0210842	0.72163	0.141685	0.998226	0.0819441
Q13501	SQSTM1	Sequestosome-1	6	0.108089	0.470133	0.327779	0.997421	0.0819441
Q13503	MED21	Mediator of RNA polymerase II transcription subunit 21	2	0.147926	0.0803899	1.0948	0.997421	0.0819441
Q13505	MTX1	Metaxin-1	10	0.159826	0.120835	0.917809	0.997421	0.0819441
Q13509	TUBB3	Tubulin beta-3 chain	4	-0.0979562	0.291639	0.535155	0.997421	0.0819441
Q13510	ASAH1	Acid ceramidase	34	0.0042737	0.924364	0.0341572	0.998226	0.0819441
Q13523	PRPF4B	Serine/threonine-protein kinase PRP4 homolog	38	0.0316252	0.630698	0.200179	0.998226	0.0819441
Q13526	PIN1	Peptidyl-prolyl cis-trans isomerase NIMA-interacting 1	10	0.104337	0.468187	0.329581	0.997421	0.0819441
Q13530	SERINC3	Serine incorporator 3	4	-0.169391	0.507045	0.294954	0.997421	0.0820229
Q13535	ATR	Serine/threonine-protein kinase ATR	13	0.130801	0.0541307	1.26656	0.997421	0.0819441
Q13541	EIF4EBP1	Eukaryotic translation initiation factor 4E-binding protein 1	4	0.00788416	0.944936	0.0245976	0.998226	0.0819441
Q13542	EIF4EBP2	Eukaryotic translation initiation factor 4E-binding protein 2	5	-0.168944	0.0835995	1.0778	0.997421	0.0819441
Q13546	RIPK1	Receptor-interacting serine/threonine-protein kinase 1	21	-0.0694577	0.174846	0.757345	0.997421	0.0819441
Q13547	HDAC1	Histone deacetylase 1	22	-0.0878513	0.366508	0.435917	0.997421	0.0819441
Q13555	CAMK2G	Calcium/calmodulin-dependent protein kinase type II subunit gamma	11	-0.0188689	0.682859	0.165669	0.998226	0.0819441
Q13557	CAMK2D	Calcium/calmodulin-dependent protein kinase type II subunit delta	8	0.0531219	0.475072	0.32324	0.997421	0.0819441
Q13561	DCTN2	Dynactin subunit 2	40	0.0362191	0.516465	0.286959	0.997421	0.0819441
Q13563	PKD2	Polycystin-2	2	0.165225	0.18994	0.721383	0.997421	0.165398
Q13564	NAE1	NEDD8-activating enzyme E1 regulatory subunit	17	-0.0384659	0.434265	0.362245	0.997421	0.0819441
Q13568	IRF5	Interferon regulatory factor 5	19	0.0222702	0.626443	0.203119	0.998053	0.0819441
Q13569	TDG	G/T mismatch-specific thymine DNA glycosylase	8	-0.056547	0.409334	0.387922	0.997421	0.0819441
Q13571	LAPTM5	Lysosomal-associated transmembrane protein 5	3	0.0201224	0.766456	0.115513	0.998226	0.0819441
Q13572	ITPK1	Inositol-tetrakisphosphate 1-kinase	10	0.0173324	0.733013	0.134888	0.998226	0.0819441
Q13573	SNW1	SNW domain-containing protein 1	24	0.00533826	0.961202	0.0171853	0.998226	0.0819441
Q13574	DGKZ	Diacylglycerol kinase zeta	20	0.00923385	0.857845	0.0665914	0.998226	0.0819441
Q13576	IQGAP2	Ras GTPase-activating-like protein IQGAP2	143	0.0200174	0.647494	0.188764	0.998226	0.0819441
Q13586	STIM1	Stromal interaction molecule 1	24	0.0517108	0.510131	0.292318	0.997421	0.0819441
Q13588	GRAP	GRB2-related adapter protein	1	0.254911	0.427419	0.369146	0.997421	0.0819441
Q13595	TRA2A	Transformer-2 protein homolog alpha	7	-0.13252	0.257366	0.589448	0.997421	0.0819441
Q13596	SNX1	Sorting nexin-1	35	0.0174517	0.737148	0.132446	0.998226	0.0819441
Q13601	KRR1	KRR1 small subunit processome component homolog	13	-0.0393986	0.49338	0.306819	0.997421	0.0819441
Q13608	PEX6	Peroxisome assembly factor 2	3	0.179067	0.0467841	1.3299	0.997421	0.0819441
Q13610	PWP1	Periodic tryptophan protein 1 homolog	6	-0.120706	0.234283	0.630259	0.997421	0.0819441
Q13613	MTMR1	Myotubularin-related protein 1	19	0.0656685	0.294176	0.531392	0.997421	0.0819441
Q13615	MTMR3	Myotubularin-related protein 3	26	0.0184563	0.745545	0.127526	0.998226	0.0819441
Q13616	CUL1	Cullin-1	46	-0.0370093	0.518651	0.285125	0.997421	0.0819441
Q13617	CUL2	Cullin-2	35	-0.0887611	0.116923	0.932098	0.997421	0.0819441
Q13618	CUL3	Cullin-3	37	-0.0794272	0.296251	0.52834	0.997421	0.0819441
Q13619	CUL4A	Cullin-4A	35	-0.0696317	0.382634	0.417217	0.997421	0.0819441
Q13620	CUL4B	Cullin-4B	34	-0.0471681	0.334296	0.475869	0.997421	0.0819441
Q13625	TP53BP2	Apoptosis-stimulating of p53 protein 2	7	0.0759789	0.418604	0.378196	0.997421	0.0819441
Q13627	DYRK1A	Dual specificity tyrosine-phosphorylation-regulated kinase 1A	16	0.0348467	0.436044	0.36047	0.997421	0.0819441
Q13630	TSTA3	GDP-L-fucose synthase	6	-0.130662	0.0813165	1.08982	0.997421	0.0819441
Q13636	RAB31	Ras-related protein Rab-31	23	0.0546393	0.234886	0.629142	0.997421	0.0819441
Q13637	RAB32	Ras-related protein Rab-32	17	0.0670012	0.27321	0.563503	0.997421	0.0819441
Q13642	FHL1	Four and a half LIM domains protein 1	8	0.0626669	0.206186	0.685741	0.997421	0.0819441
Q13643	FHL3	Four and a half LIM domains protein 3	10	0.0824289	0.357244	0.447036	0.997421	0.0819441
Q13671	RIN1	Ras and Rab interactor 1	6	0.0483534	0.354073	0.450907	0.997421	0.0819441
Q13685	AAMP	Angio-associated migratory cell protein	13	-0.0668617	0.268604	0.570887	0.997421	0.0819441
Q13686	ALKBH1	Nucleic acid dioxygenase ALKBH1	5	0.102366	0.284049	0.546607	0.997421	0.0819442
Q13724	MOGS	Mannosyl-oligosaccharide glucosidase	30	0.00850379	0.855179	0.0679428	0.998226	0.0819441
Q13740	ALCAM	CD166 antigen	13	0.0554083	0.534004	0.272455	0.997421	0.0819441
Q13761	RUNX3	Runt-related transcription factor 3	3	-0.0220984	0.802104	0.0957691	0.998226	0.0819441
Q13769	THOC5	THO complex subunit 5 homolog	23	-0.0100783	0.827564	0.0821985	0.998226	0.0819441
Q13772	NCOA4	Nuclear receptor coactivator 4	8	0.120999	0.167395	0.776258	0.997421	0.0819441
Q13795	ARFRP1	ADP-ribosylation factor-related protein 1	5	-0.110484	0.375222	0.425712	0.997421	0.0819441
Q13813	SPTAN1	Spectrin alpha chain, non-erythrocytic 1	195	0.021392	0.69949	0.155219	0.998226	0.0819441
Q13823	GNL2	Nucleolar GTP-binding protein 2	19	0.0143757	0.735534	0.133397	0.998226	0.0819441
Q13825	AUH	Methylglutaconyl-CoA hydratase, mitochondrial	3	0.045055	0.56961	0.244422	0.997421	0.0819604
Q13838	DDX39B	Spliceosome RNA helicase DDX39B	25	-0.0681614	0.53937	0.268114	0.997421	0.0819441
Q13867	BLMH	Bleomycin hydrolase	26	-0.0230156	0.597967	0.223323	0.997421	0.0819441
Q13868	EXOSC2	Exosome complex component RRP4	12	-0.106036	0.32036	0.494362	0.997421	0.0819441
Q13884	SNTB1	Beta-1-syntrophin	29	0.036204	0.40849	0.388819	0.997421	0.0819441
Q13885	TUBB2A	Tubulin beta-2A chain	4	-0.178137	0.0222852	1.65198	0.997421	0.0819441
Q13888	GTF2H2	General transcription factor IIH subunit 2	12	-0.296637	0.0351465	1.45412	0.997421	0.0819453
Q13889	GTF2H3	General transcription factor IIH subunit 3	7	-0.0503395	0.456368	0.340685	0.997421	0.173373
Q13895	BYSL	Bystin	6	-0.0112494	0.840041	0.0756994	0.998226	0.129661
Q13905	RAPGEF1	Rap guanine nucleotide exchange factor 1	13	0.0259282	0.494833	0.305542	0.997421	0.0819441
Q13907	IDI1	Isopentenyl-diphosphate Delta-isomerase 1	11	-0.0211658	0.644966	0.190463	0.998226	0.0819441
Q13946	PDE7A	High affinity cAMP-specific 3',5'-cyclic phosphodiesterase 7A	2	0.0649873	0.460999	0.3363	0.997421	0.0824955
Q13950	RUNX2	Runt-related transcription factor 2	2	-0.0502536	0.609791	0.214819	0.997421	0.0819441
Q13951	CBFB	Core-binding factor subunit beta	7	-0.093609	0.393363	0.405207	0.997421	0.0819441
Q13952	NFYC	Nuclear transcription factor Y subunit gamma	10	-0.11433	0.279037	0.554339	0.997421	0.0819443
Q14004	CDK13	Cyclin-dependent kinase 13	19	0.106606	0.152101	0.817868	0.997421	0.0819441
Q14005	IL16	Pro-interleukin-16	45	0.0102249	0.869747	0.0606072	0.998226	0.0819441
Q14008	CKAP5	Cytoskeleton-associated protein 5	75	-0.0099693	0.798257	0.0978574	0.998226	0.0819441
Q14011	CIRBP	Cold-inducible RNA-binding protein	8	-0.0663234	0.522458	0.281948	0.997421	0.0819441
Q14012	CAMK1	Calcium/calmodulin-dependent protein kinase type 1	12	-0.0245285	0.920255	0.0360918	0.998226	0.0819441
Q14019	COTL1	Coactosin-like protein	67	-0.0633135	0.251797	0.59895	0.997421	0.0819441
Q14055	COL9A2	Collagen alpha-2(IX) chain	1	-0.417102	0.0327383	1.48494	0.997421	0.0935332
Q14103	HNRNPD	Heterogeneous nuclear ribonucleoprotein D0	45	0.0272731	0.729961	0.136701	0.998226	0.0819441
Q14108	SCARB2	Lysosome membrane protein 2	27	0.0161756	0.780936	0.107385	0.998226	0.0819441
Q14116	IL18	Interleukin-18	11	0.117036	0.179616	0.745656	0.997421	0.0851594
Q14117	DPYS	Dihydropyrimidinase	2	-0.291408	0.0626847	1.20284	0.997421	0.0820822
Q14118	DAG1	Dystroglycan	7	-0.0480644	0.469199	0.328643	0.997421	0.0819441
Q14119	VEZF1	Vascular endothelial zinc finger 1	6	0.0893176	0.522953	0.281538	0.997421	0.0819441
Q14129	DGCR6	Protein DGCR6	2	0.114373	0.431736	0.364782	0.997421	0.081997
Q14137	BOP1	Ribosome biogenesis protein BOP1	13	0.056463	0.234503	0.629851	0.997421	0.0819441
Q14139	UBE4A	Ubiquitin conjugation factor E4 A	30	-0.0223652	0.63129	0.199771	0.998226	0.0819441
Q14141	SEPTIN6	Septin-6	20	0.0519153	0.61807	0.208962	0.997421	0.0819441
Q14142	TRIM14	Tripartite motif-containing protein 14	11	-0.00293263	0.952534	0.0211194	0.998226	0.0819441
Q14145	KEAP1	Kelch-like ECH-associated protein 1	5	-0.0129724	0.837756	0.0768824	0.998226	0.0819441
Q14146	URB2	Unhealthy ribosome biogenesis protein 2 homolog	7	-0.0978075	0.163459	0.78659	0.997421	0.0819441
Q14147	DHX34	Probable ATP-dependent RNA helicase DHX34	11	-0.036629	0.420688	0.37604	0.997421	0.0819441
Q14149	MORC3	MORC family CW-type zinc finger protein 3	30	0.0322009	0.412772	0.38429	0.997421	0.0819441
Q14151	SAFB2	Scaffold attachment factor B2	26	0.0707343	0.296203	0.52841	0.997421	0.0819441
Q14152	EIF3A	Eukaryotic translation initiation factor 3 subunit A	113	-0.0133422	0.769091	0.114022	0.998226	0.0819441
Q14155	ARHGEF7	Rho guanine nucleotide exchange factor 7	14	0.03886	0.632498	0.198941	0.998226	0.0819441
Q14156	EFR3A	Protein EFR3 homolog A	28	-0.0303196	0.666502	0.176199	0.998226	0.0819441
Q14157	UBAP2L	Ubiquitin-associated protein 2-like	32	0.0676139	0.469453	0.328408	0.997421	0.0819441
Q14160	SCRIB	Protein scribble homolog	24	0.0450803	0.33782	0.471315	0.997421	0.0819441
Q14161	GIT2	ARF GTPase-activating protein GIT2	33	-0.0199323	0.682237	0.166065	0.998226	0.0819441
Q14164	IKBKE	Inhibitor of nuclear factor kappa-B kinase subunit epsilon	7	-0.000999376	0.987736	0.00535907	0.998226	0.0819442
Q14165	MLEC	Malectin	26	-0.195583	0.220805	0.655991	0.997421	0.0819441
Q14166	TTLL12	Tubulin--tyrosine ligase-like protein 12	33	0.093115	0.38559	0.413874	0.997421	0.0819441
Q14181	POLA2	DNA polymerase alpha subunit B	2	-0.0625999	0.382846	0.416976	0.997421	0.0866601
Q14185	DOCK1	Dedicator of cytokinesis protein 1	1	0.166619	0.369679	0.432175	0.997421	0.907904
Q14186	TFDP1	Transcription factor Dp-1	3	0.122156	0.156137	0.806494	0.997421	0.0819445
Q14191	WRN	Werner syndrome ATP-dependent helicase	3	-0.524671	0.159233	0.797966	0.997421	0.0819441
Q14195	DPYSL3	Dihydropyrimidinase-related protein 3	2	0.120125	0.308895	0.510189	0.997421	0.0819441
Q14197	MRPL58	Peptidyl-tRNA hydrolase ICT1, mitochondrial	7	0.0138084	0.849863	0.0706512	0.998226	0.0819441
Q14202	ZMYM3	Zinc finger MYM-type protein 3	5	0.0691189	0.269176	0.569963	0.997421	0.0819441
Q14203	DCTN1	Dynactin subunit 1	91	0.05752	0.364032	0.438861	0.997421	0.0819441
Q14204	DYNC1H1	Cytoplasmic dynein 1 heavy chain 1	393	0.025247	0.627617	0.202306	0.998226	0.0819441
Q14207	NPAT	Protein NPAT	3	-0.123544	0.513062	0.28983	0.997421	0.241474
Q14232	EIF2B1	Translation initiation factor eIF-2B subunit alpha	24	-0.0735356	0.395207	0.403175	0.997421	0.0819441
Q14240	EIF4A2	Eukaryotic initiation factor 4A-II	12	-0.20158	0.265574	0.575815	0.997421	0.0819441
Q14241	ELOA	Elongin-A	13	-0.00377799	0.928784	0.0320853	0.998226	0.0819441
Q14242	SELPLG	P-selectin glycoprotein ligand 1	1	0.036325	0.913624	0.0392325	0.998226	0.12436
Q14244	MAP7	Ensconsin	1	-0.00526048	0.964604	0.015651	0.998226	0.0821355
Q14246	ADGRE1	Adhesion G protein-coupled receptor E1	1	-0.214588	0.0118467	1.9264	0.997421	0.0819441
Q14249	ENDOG	Endonuclease G, mitochondrial	5	-0.081446	0.393379	0.405189	0.997421	0.175548
Q14254	FLOT2	Flotillin-2	31	-0.0231034	0.627183	0.202606	0.998226	0.0819441
Q14257	RCN2	Reticulocalbin-2	19	0.0796994	0.19729	0.704895	0.997421	0.0819441
Q14258	TRIM25	E3 ubiquitin/ISG15 ligase TRIM25	55	-0.0547385	0.419905	0.376848	0.997421	0.0819441
Q14289	PTK2B	Protein-tyrosine kinase 2-beta	74	0.00394718	0.933385	0.029939	0.998226	0.0819441
Q14314	FGL2	Fibroleukin	17	0.0583904	0.614465	0.211503	0.997421	0.0819441
Q14318	FKBP8	Peptidyl-prolyl cis-trans isomerase FKBP8	17	-0.0545028	0.621255	0.20673	0.997421	0.0819441
Q14320	FAM50A	Protein FAM50A	11	-0.0221375	0.726584	0.138714	0.998226	0.0819441
Q14331	FRG1	Protein FRG1	17	0.00148167	0.987886	0.00529329	0.998226	0.0819441
Q14344	GNA13	Guanine nucleotide-binding protein subunit alpha-13	20	-0.0140643	0.761732	0.118198	0.998226	0.0819441
Q14353	GAMT	Guanidinoacetate N-methyltransferase	2	-0.100966	0.254648	0.59406	0.997421	0.0819441
Q14376	GALE	UDP-glucose 4-epimerase	14	-0.040509	0.519848	0.284123	0.997421	0.0819441
Q14435	GALNT3	Polypeptide N-acetylgalactosaminyltransferase 3	4	-0.107341	0.333108	0.477415	0.997421	0.0819739
Q14442	PIGH	Phosphatidylinositol N-acetylglucosaminyltransferase subunit H	2	0.219455	0.198948	0.701261	0.997421	0.0823586
Q14444	CAPRIN1	Caprin-1	22	-0.00951198	0.885515	0.0528039	0.998226	0.0819441
Q14457	BECN1	Beclin-1	10	0.0443539	0.497955	0.30281	0.997421	0.0819441
Q14493	SLBP	Histone RNA hairpin-binding protein	1	0.00876856	0.90011	0.0457042	0.998226	0.108533
Q14498	RBM39	RNA-binding protein 39	29	-0.0114845	0.785393	0.104913	0.998226	0.0819441
Q14511	NEDD9	Enhancer of filamentation 1	5	-0.00511527	0.940283	0.0267412	0.998226	0.0819441
Q14515	SPARCL1	SPARC-like protein 1	1	-0.409025	0.298081	0.525666	0.997421	0.0819632
Q14517	FAT1	Protocadherin Fat 1	2	0.0386772	0.642373	0.192213	0.998226	0.0831725
Q14534	SQLE	Squalene monooxygenase	1	0.0138375	0.823637	0.0842641	0.998226	0.0819441
Q14554	PDIA5	Protein disulfide-isomerase A5	33	0.0924589	0.351818	0.453682	0.997421	0.0819441
Q14558	PRPSAP1	Phosphoribosyl pyrophosphate synthase-associated protein 1	11	-0.0237626	0.67241	0.172366	0.998226	0.0819441
Q14562	DHX8	ATP-dependent RNA helicase DHX8	21	0.0138343	0.768646	0.114274	0.998226	0.0819441
Q14566	MCM6	DNA replication licensing factor MCM6	34	-0.0670387	0.346688	0.460061	0.997421	0.0819441
Q14571	ITPR2	Inositol 1,4,5-trisphosphate receptor type 2	77	0.00194393	0.971457	0.0125762	0.998226	0.0819441
Q14573	ITPR3	Inositol 1,4,5-trisphosphate receptor type 3	1	0.0479869	0.736508	0.132823	0.998226	0.0819441
Q14586	ZNF267	Zinc finger protein 267	11	0.0614328	0.34955	0.456491	0.997421	0.0819906
Q14596	NBR1	Next to BRCA1 gene 1 protein	2	0.00719657	0.952916	0.0209453	0.998226	0.0819441
Q14642	INPP5A	Inositol polyphosphate-5-phosphatase A	2	0.0121601	0.9165	0.0378677	0.998226	0.12803
Q14643	ITPR1	Inositol 1,4,5-trisphosphate receptor type 1	52	-0.0229783	0.672131	0.172546	0.998226	0.0819441
Q14644	RASA3	Ras GTPase-activating protein 3	16	0.0175321	0.917185	0.0375432	0.998226	0.0819441
Q14651	PLS1	Plastin-1	1	0.0380672	0.764548	0.116595	0.998226	0.0879901
Q14653	IRF3	Interferon regulatory factor 3	4	-0.00682159	0.944441	0.0248251	0.998226	0.0819441
Q14657	LAGE3	EKC/KEOPS complex subunit LAGE3	4	0.0213651	0.976349	0.0103948	0.998226	0.0819441
Q14667	KIAA0100	Protein KIAA0100	11	-0.0154143	0.803441	0.0950459	0.998226	0.0819441
Q14669	TRIP12	E3 ubiquitin-protein ligase TRIP12	60	0.0319288	0.466321	0.331315	0.997421	0.0819441
Q14671	PUM1	Pumilio homolog 1	15	-0.0137145	0.809811	0.0916163	0.998226	0.0819441
Q14676	MDC1	Mediator of DNA damage checkpoint protein 1	25	0.00318256	0.956508	0.0193112	0.998226	0.0819441
Q14677	CLINT1	Clathrin interactor 1	41	0.042603	0.601303	0.220907	0.997421	0.0819441
Q14678	KANK1	KN motif and ankyrin repeat domain-containing protein 1	1	0.0666865	0.666365	0.176288	0.998226	0.982985
Q14683	SMC1A	Structural maintenance of chromosomes protein 1A	133	-0.0309124	0.497202	0.303467	0.997421	0.0819441
Q14684	RRP1B	Ribosomal RNA processing protein 1 homolog B	13	0.0335173	0.625152	0.204014	0.997421	0.0819441
Q14686	NCOA6	Nuclear receptor coactivator 6	16	0.0673295	0.303068	0.518459	0.997421	0.0819441
Q14687	GSE1	Genetic suppressor element 1	4	-0.0775711	0.728877	0.137346	0.998226	0.0819444
Q14689	DIP2A	Disco-interacting protein 2 homolog A	4	-0.0602281	0.565376	0.247662	0.997421	0.0824606
Q14690	PDCD11	Protein RRP5 homolog	31	-0.0570398	0.545415	0.263273	0.997421	0.0819441
Q14691	GINS1	DNA replication complex GINS protein PSF1	1	-0.086878	0.353027	0.452192	0.997421	0.0819447
Q14692	BMS1	Ribosome biogenesis protein BMS1 homolog	16	-0.0451513	0.348339	0.457997	0.997421	0.0819441
Q14693	LPIN1	Phosphatidate phosphatase LPIN1	4	0.156296	0.189024	0.723482	0.997421	0.0819441
Q14694	USP10	Ubiquitin carboxyl-terminal hydrolase 10	22	0.161282	0.22253	0.652611	0.997421	0.0819441
Q14696	MESD	LRP chaperone MESD	23	-0.0969933	0.195482	0.708892	0.997421	0.0819441
Q14697	GANAB	Neutral alpha-glucosidase AB	81	0.134272	0.170546	0.768159	0.997421	0.0819441
Q14699	RFTN1	Raftlin	15	0.0812727	0.17211	0.764194	0.997421	0.0819441
Q14703	MBTPS1	Membrane-bound transcription factor site-1 protease	1	-0.155574	0.620753	0.207081	0.997421	0.0820995
Q14728	MFSD10	Major facilitator superfamily domain-containing protein 10	7	-0.23386	0.409134	0.388134	0.997421	0.0819441
Q14738	PPP2R5D	Serine/threonine-protein phosphatase 2A 56 kDa regulatory subunit delta isoform	19	0.0362502	0.603625	0.219233	0.997421	0.0819441
Q14739	LBR	Delta(14)-sterol reductase LBR	29	0.0146623	0.835777	0.0779097	0.998226	0.0819441
Q14746	COG2	Conserved oligomeric Golgi complex subunit 2	24	0.0158676	0.733331	0.1347	0.998226	0.0819441
Q14761	PTPRCAP	Protein tyrosine phosphatase receptor type C-associated protein	2	-0.0260537	0.89512	0.0481186	0.998226	0.0961074
Q14764	MVP	Major vault protein	93	-0.0589278	0.271054	0.566945	0.997421	0.0819441
Q14766	LTBP1	Latent-transforming growth factor beta-binding protein 1	1	0.0914158	0.321224	0.493192	0.997421	0.0819441
Q14789	GOLGB1	Golgin subfamily B member 1	143	0.0273633	0.5863	0.23188	0.997421	0.0819441
Q14790	CASP8	Caspase-8	26	-0.0274107	0.581709	0.235294	0.997421	0.0819441
Q147X3	NAA30	N-alpha-acetyltransferase 30	4	-0.0942644	0.302548	0.519206	0.997421	0.0819441
Q14814	MEF2D	Myocyte-specific enhancer factor 2D	5	0.0297586	0.753696	0.122804	0.998226	0.0819441
Q14839	CHD4	Chromodomain-helicase-DNA-binding protein 4	74	-0.0685614	0.226804	0.64435	0.997421	0.0819441
Q14847	LASP1	LIM and SH3 domain protein 1	45	0.0232903	0.673008	0.17198	0.998226	0.0819441
Q14849	STARD3	StAR-related lipid transfer protein 3	3	0.0246785	0.724347	0.140053	0.998226	0.0819441
Q14865	ARID5B	AT-rich interactive domain-containing protein 5B	2	0.65826	0.0543703	1.26464	0.997421	0.0819441
Q14872	MTF1	Metal regulatory transcription factor 1	5	0.0174783	0.842499	0.0744304	0.998226	0.0819441
Q14914	PTGR1	Prostaglandin reductase 1	8	-0.0239699	0.854418	0.0683294	0.998226	0.0819441
Q14919	DRAP1	Dr1-associated corepressor	8	-0.0249957	0.702437	0.153393	0.998226	0.0819441
Q14956	GPNMB	Transmembrane glycoprotein NMB	5	-0.145952	0.197879	0.7036	0.997421	0.0819444
Q14964	RAB39A	Ras-related protein Rab-39A	5	0.0367118	0.645078	0.190388	0.998226	0.0819441
Q14966	ZNF638	Zinc finger protein 638	56	0.0204648	0.586592	0.231664	0.997421	0.0819441
Q14974	KPNB1	Importin subunit beta-1	65	-0.0373269	0.514276	0.288803	0.997421	0.0819441
Q14978	NOLC1	Nucleolar and coiled-body phosphoprotein 1	29	-0.00650811	0.918768	0.0367939	0.998226	0.0819441
Q14980	NUMA1	Nuclear mitotic apparatus protein 1	166	0.0390146	0.419871	0.376884	0.997421	0.0819441
Q14997	PSME4	Proteasome activator complex subunit 4	24	-0.0781023	0.41195	0.385156	0.997421	0.0819441
Q14BN4	SLMAP	Sarcolemmal membrane-associated protein	27	0.0276172	0.748381	0.125877	0.998226	0.0819441
Q14C86	GAPVD1	GTPase-activating protein and VPS9 domain-containing protein 1	52	-0.0669008	0.304654	0.516194	0.997421	0.0819441
Q14CS0	UBXN2B	UBX domain-containing protein 2B	2	-0.0999659	0.367893	0.434279	0.997421	0.0819441
Q14CW9	ATXN7L3	Ataxin-7-like protein 3	2	-0.0437243	0.418295	0.378517	0.997421	0.0819441
Q14CX7	NAA25	N-alpha-acetyltransferase 25, NatB auxiliary subunit	15	-0.0359378	0.596304	0.224532	0.997421	0.0819441
Q15003	NCAPH	Condensin complex subunit 2	12	-0.0395577	0.414108	0.382887	0.997421	0.0819441
Q15005	SPCS2	Signal peptidase complex subunit 2	23	0.383036	0.18117	0.741914	0.997421	0.0819441
Q15006	EMC2	ER membrane protein complex subunit 2	12	-0.044409	0.499305	0.301634	0.997421	0.0819441
Q15007	WTAP	Pre-mRNA-splicing regulator WTAP	20	0.0565614	0.420518	0.376216	0.997421	0.0819441
Q15008	PSMD6	26S proteasome non-ATPase regulatory subunit 6	39	-0.000681534	0.986209	0.00603124	0.998226	0.0819441
Q15011	HERPUD1	Homocysteine-responsive endoplasmic reticulum-resident ubiquitin-like domain member 1 protein	2	0.202411	0.0787439	1.10378	0.997421	0.0867406
Q15013	MAD2L1BP	MAD2L1-binding protein	3	0.0698223	0.20205	0.694542	0.997421	0.0819768
Q15014	MORF4L2	Mortality factor 4-like protein 2	7	0.0101719	0.886426	0.0523574	0.998226	0.0819441
Q15018	ABRAXAS2	BRISC complex subunit Abraxas 2	17	0.0646868	0.194024	0.712144	0.997421	0.0819441
Q15019	SEPTIN2	Septin-2	40	-0.0267007	0.580467	0.236223	0.997421	0.0819441
Q15020	SART3	Squamous cell carcinoma antigen recognized by T-cells 3	63	-0.038647	0.512969	0.289909	0.997421	0.0819441
Q15021	NCAPD2	Condensin complex subunit 1	31	0.0425997	0.389793	0.409166	0.997421	0.0819441
Q15022	SUZ12	Polycomb protein SUZ12	4	-0.0432016	0.505324	0.29643	0.997421	0.0819441
Q15024	EXOSC7	Exosome complex component RRP42	14	-0.0207412	0.740671	0.130375	0.998226	0.0819441
Q15025	TNIP1	TNFAIP3-interacting protein 1	13	0.845773	4.78009e-06	5.32056	0.0195	0.0819441
Q15027	ACAP1	Arf-GAP with coiled-coil, ANK repeat and PH domain-containing protein 1	21	0.000957787	0.988555	0.00499923	0.998226	0.0819441
Q15029	EFTUD2	116 kDa U5 small nuclear ribonucleoprotein component	81	0.0109256	0.785191	0.105025	0.998226	0.0819441
Q15031	LARS2	Probable leucine--tRNA ligase, mitochondrial	24	0.0444367	0.542964	0.265229	0.997421	0.0819441
Q15032	R3HDM1	R3H domain-containing protein 1	6	-0.0455109	0.570599	0.243669	0.997421	0.0821161
Q15034	HERC3	Probable E3 ubiquitin-protein ligase HERC3	5	-0.0541891	0.31126	0.506877	0.997421	0.0819672
Q15035	TRAM2	Translocating chain-associated membrane protein 2	3	-0.10325	0.733516	0.13459	0.998226	0.0819441
Q15036	SNX17	Sorting nexin-17	20	-0.133228	0.244048	0.612524	0.997421	0.0819441
Q15040	JOSD1	Josephin-1	2	-0.114353	0.408879	0.388405	0.997421	0.0819441
Q15041	ARL6IP1	ADP-ribosylation factor-like protein 6-interacting protein 1	3	0.130162	0.23464	0.629598	0.997421	0.0968151
Q15042	RAB3GAP1	Rab3 GTPase-activating protein catalytic subunit	42	0.0120523	0.842888	0.07423	0.998226	0.0819441
Q15046	KARS	Lysine--tRNA ligase	51	-0.0341023	0.516746	0.286723	0.997421	0.0819441
Q15047	SETDB1	Histone-lysine N-methyltransferase SETDB1	20	0.00362391	0.954025	0.0204402	0.998226	0.0819441
Q15048	LRRC14	Leucine-rich repeat-containing protein 14	2	0.0368131	0.743063	0.128975	0.998226	0.0819824
Q15050	RRS1	Ribosome biogenesis regulatory protein homolog	11	-0.0274899	0.609595	0.214958	0.997421	0.0819441
Q15052	ARHGEF6	Rho guanine nucleotide exchange factor 6	52	0.0455187	0.381002	0.419072	0.997421	0.0819441
Q15054	POLD3	DNA polymerase delta subunit 3	19	-0.0579351	0.190627	0.719815	0.997421	0.0819441
Q15056	EIF4H	Eukaryotic translation initiation factor 4H	10	-0.112249	0.295431	0.529544	0.997421	0.0819656
Q15057	ACAP2	Arf-GAP with coiled-coil, ANK repeat and PH domain-containing protein 2	56	-0.0702174	0.24067	0.618578	0.997421	0.0819441
Q15059	BRD3	Bromodomain-containing protein 3	20	0.036195	0.582064	0.235029	0.997421	0.0819441
Q15061	WDR43	WD repeat-containing protein 43	14	-0.174091	0.259131	0.586481	0.997421	0.0819441
Q15063	POSTN	Periostin	1	-0.524599	0.00341868	2.46614	0.923458	0.32353
Q15067	ACOX1	Peroxisomal acyl-coenzyme A oxidase 1	14	-0.0701349	0.485217	0.314064	0.997421	0.0819441
Q15070	OXA1L	Mitochondrial inner membrane protein OXA1L	6	0.131554	0.033775	1.4714	0.997421	0.0819447
Q15075	EEA1	Early endosome antigen 1	113	0.019123	0.673746	0.171504	0.998226	0.0819441
Q15080	NCF4	Neutrophil cytosol factor 4	29	-0.0342602	0.509591	0.292778	0.997421	0.0819441
Q15084	PDIA6	Protein disulfide-isomerase A6	53	0.0294236	0.483706	0.315418	0.997421	0.0819441
Q15102	PAFAH1B3	Platelet-activating factor acetylhydrolase IB subunit gamma	15	-0.00705126	0.959534	0.0179398	0.998226	0.0819441
Q15118	PDK1	[Pyruvate dehydrogenase (acetyl-transferring)] kinase isozyme 1, mitochondrial	5	0.334486	0.267803	0.572184	0.997421	0.0819441
Q15119	PDK2	[Pyruvate dehydrogenase (acetyl-transferring)] kinase isozyme 2, mitochondrial	7	0.139549	0.128972	0.889503	0.997421	0.0819441
Q15120	PDK3	[Pyruvate dehydrogenase (acetyl-transferring)] kinase isozyme 3, mitochondrial	14	0.108279	0.30602	0.51425	0.997421	0.0819441
Q15121	PEA15	Astrocytic phosphoprotein PEA-15	23	0.100096	0.223457	0.650806	0.997421	0.0819441
Q15126	PMVK	Phosphomevalonate kinase	9	-0.0146372	0.811812	0.0905443	0.998226	0.0819441
Q15131	CDK10	Cyclin-dependent kinase 10	2	0.00547606	0.973336	0.0117372	0.998226	0.163223
Q15149	PLEC	Plectin	633	-0.0255541	0.535705	0.271075	0.997421	0.0819441
Q15154	PCM1	Pericentriolar material 1 protein	24	0.0214706	0.620179	0.207483	0.997421	0.0819441
Q15155	NOMO1	Nodal modulator 1	2	0.137309	0.140546	0.852182	0.997421	0.0819441
Q15165	PON2	Serum paraoxonase/arylesterase 2	6	-0.127093	0.326933	0.485542	0.997421	0.0819441
Q15172	PPP2R5A	Serine/threonine-protein phosphatase 2A 56 kDa regulatory subunit alpha isoform	13	-0.0128968	0.842185	0.0745923	0.998226	0.0819441
Q15173	PPP2R5B	Serine/threonine-protein phosphatase 2A 56 kDa regulatory subunit beta isoform	3	-0.0612215	0.334493	0.475613	0.997421	0.0819515
Q15181	PPA1	Inorganic pyrophosphatase	36	0.0815228	0.393048	0.405555	0.997421	0.0819441
Q15185	PTGES3	Prostaglandin E synthase 3	27	0.0130322	0.799507	0.0971777	0.998226	0.0819441
Q15208	STK38	Serine/threonine-protein kinase 38	25	0.0192037	0.791979	0.101286	0.998226	0.0819441
Q15233	NONO	Non-POU domain-containing octamer-binding protein	78	0.0713752	0.298943	0.524412	0.997421	0.0819441
Q15257	PTPA	Serine/threonine-protein phosphatase 2A activator	30	0.05855	0.415074	0.381874	0.997421	0.0819441
Q15276	RABEP1	Rab GTPase-binding effector protein 1	44	0.0194743	0.717218	0.144349	0.998226	0.0819441
Q15283	RASA2	Ras GTPase-activating protein 2	22	0.0128268	0.76214	0.117965	0.998226	0.0819441
Q15286	RAB35	Ras-related protein Rab-35	18	-0.0768594	0.320963	0.493545	0.997421	0.0819441
Q15287	RNPS1	RNA-binding protein with serine-rich domain 1	5	0.0453702	0.556004	0.254922	0.997421	0.0819441
Q15291	RBBP5	Retinoblastoma-binding protein 5	21	-0.0934511	0.314846	0.501901	0.997421	0.0819441
Q15293	RCN1	Reticulocalbin-1	22	0.022253	0.771303	0.112775	0.998226	0.0819441
Q15306	IRF4	Interferon regulatory factor 4	5	-0.0942129	0.298559	0.524971	0.997421	0.0820759
Q15311	RALBP1	RalA-binding protein 1	13	0.109538	0.0847495	1.07186	0.997421	0.0819441
Q15326	ZMYND11	Zinc finger MYND domain-containing protein 11	12	-0.0087675	0.853285	0.0689059	0.998226	0.0819441
Q15334	LLGL1	Lethal(2) giant larvae protein homolog 1	5	0.229156	0.229657	0.63892	0.997421	0.0819441
Q15345	LRRC41	Leucine-rich repeat-containing protein 41	6	0.16538	0.282368	0.549185	0.997421	0.0819441
Q15361	TTF1	Transcription termination factor 1	5	-0.0342875	0.656475	0.182782	0.998226	0.152037
Q15363	TMED2	Transmembrane emp24 domain-containing protein 2	33	-0.153473	0.335312	0.474551	0.997421	0.0819441
Q15365	PCBP1	Poly(rC)-binding protein 1	40	0.0398185	0.505904	0.295932	0.997421	0.0819441
Q15366	PCBP2	Poly(rC)-binding protein 2	11	-0.0061304	0.920465	0.0359926	0.998226	0.0819441
Q15369	ELOC	Elongin-C	18	0.3026	0.178022	0.749527	0.997421	0.0819441
Q15370	ELOB	Elongin-B	10	0.0119194	0.884516	0.0532943	0.998226	0.0820473
Q15382	RHEB	GTP-binding protein Rheb	15	-0.0706819	0.178216	0.749054	0.997421	0.0819441
Q15386	UBE3C	Ubiquitin-protein ligase E3C	27	0.0454067	0.458115	0.339025	0.997421	0.0819441
Q15388	TOMM20	Mitochondrial import receptor subunit TOM20 homolog	5	0.0747633	0.069281	1.15939	0.997421	0.0819441
Q15392	DHCR24	Delta(24)-sterol reductase	1	0.121805	0.308601	0.510602	0.997421	0.0819789
Q15393	SF3B3	Splicing factor 3B subunit 3	82	-0.0632969	0.4582	0.338945	0.997421	0.0819441
Q15397	PUM3	Pumilio homolog 3	15	0.0252286	0.538224	0.269037	0.997421	0.0819441
Q15399	TLR1	Toll-like receptor 1	12	-0.169253	0.398251	0.399843	0.997421	0.0819441
Q15404	RSU1	Ras suppressor protein 1	22	-0.060344	0.261427	0.58265	0.997421	0.0819441
Q15418	RPS6KA1	Ribosomal protein S6 kinase alpha-1	38	-0.00437397	0.956311	0.0194007	0.998226	0.0819441
Q15424	SAFB	Scaffold attachment factor B1	42	0.00156144	0.980886	0.00838153	0.998226	0.0819441
Q15427	SF3B4	Splicing factor 3B subunit 4	12	-0.0387555	0.410607	0.386574	0.997421	0.0819441
Q15428	SF3A2	Splicing factor 3A subunit 2	12	-0.00411402	0.961776	0.016926	0.998226	0.0819441
Q15435	PPP1R7	Protein phosphatase 1 regulatory subunit 7	34	-0.0548606	0.39563	0.402711	0.997421	0.0819441
Q15436	SEC23A	Protein transport protein Sec23A	32	-0.0626948	0.269415	0.569578	0.997421	0.0819441
Q15437	SEC23B	Protein transport protein Sec23B	24	-0.0360192	0.595036	0.225457	0.997421	0.0819441
Q15438	CYTH1	Cytohesin-1	7	0.141095	0.133638	0.874071	0.997421	0.0819441
Q15459	SF3A1	Splicing factor 3A subunit 1	58	0.000720173	0.988077	0.00520922	0.998226	0.0819441
Q15477	SKIV2L	Helicase SKI2W	34	0.0578908	0.234913	0.629092	0.997421	0.0819441
Q15493	RGN	Regucalcin	4	-0.214018	0.00668212	2.17509	0.997421	0.0819441
Q15517	CDSN	Corneodesmosin	2	-1.59962	0.00639257	2.19432	0.997421	0.0819441
Q15526	SURF1	Surfeit locus protein 1	7	0.0366753	0.527858	0.277483	0.997421	0.0819441
Q15527	SURF2	Surfeit locus protein 2	4	0.132422	0.0574037	1.24106	0.997421	0.0819441
Q15528	MED22	Mediator of RNA polymerase II transcription subunit 22	8	-0.0309123	0.560179	0.251673	0.997421	0.0819441
Q15532	SS18	Protein SSXT	4	0.0467996	0.61675	0.209891	0.997421	0.0819441
Q15542	TAF5	Transcription initiation factor TFIID subunit 5	13	0.00298367	0.939571	0.0270706	0.998226	0.0819441
Q15544	TAF11	Transcription initiation factor TFIID subunit 11	3	-0.0417087	0.459661	0.337563	0.997421	0.0819459
Q15545	TAF7	Transcription initiation factor TFIID subunit 7	15	0.0529684	0.650493	0.186757	0.998226	0.0819441
Q15554	TERF2	Telomeric repeat-binding factor 2	14	-0.0468884	0.385352	0.414143	0.997421	0.0819441
Q15555	MAPRE2	Microtubule-associated protein RP/EB family member 2	11	0.00665886	0.931297	0.0309116	0.998226	0.0819441
Q15582	TGFBI	Transforming growth factor-beta-induced protein ig-h3	31	-0.0979805	0.141887	0.848058	0.997421	0.0819441
Q15583	TGIF1	Homeobox protein TGIF1	3	-7.90802e-06	0.999928	3.11421e-05	0.999928	0.101062
Q15596	NCOA2	Nuclear receptor coactivator 2	3	-0.0153362	0.781146	0.107268	0.998226	0.0820843
Q15628	TRADD	Tumor necrosis factor receptor type 1-associated DEATH domain protein	15	0.0697391	0.240418	0.619032	0.997421	0.0819441
Q15629	TRAM1	Translocating chain-associated membrane protein 1	7	-0.0792675	0.66491	0.177237	0.998226	0.0819441
Q15631	TSN	Translin	23	0.0161242	0.742017	0.129586	0.998226	0.0819441
Q15633	TARBP2	RISC-loading complex subunit TARBP2	5	-0.0869547	0.249588	0.602776	0.997421	0.0819441
Q15637	SF1	Splicing factor 1	30	-0.0318198	0.578846	0.237437	0.997421	0.0819441
Q15642	TRIP10	Cdc42-interacting protein 4	8	0.00859146	0.91545	0.0383653	0.998226	0.0819442
Q15643	TRIP11	Thyroid receptor-interacting protein 11	67	0.0245241	0.542242	0.265807	0.997421	0.0819441
Q15645	TRIP13	Pachytene checkpoint protein 2 homolog	22	-0.0871251	0.326509	0.486105	0.997421	0.0819441
Q15646	OASL	2'-5'-oligoadenylate synthase-like protein	12	0.147053	0.0921998	1.03527	0.997421	0.0819441
Q15648	MED1	Mediator of RNA polymerase II transcription subunit 1	26	0.0373193	0.465166	0.332392	0.997421	0.0819441
Q15649	ZNHIT3	Zinc finger HIT domain-containing protein 3	2	-0.106713	0.24736	0.606671	0.997421	0.0819441
Q15650	TRIP4	Activating signal cointegrator 1	22	0.0158467	0.811771	0.0905662	0.998226	0.0819441
Q15651	HMGN3	High mobility group nucleosome-binding domain-containing protein 3	7	-0.0120252	0.965203	0.0153815	0.998226	0.0819441
Q15652	JMJD1C	Probable JmjC domain-containing histone demethylation protein 2C	33	0.0333716	0.402565	0.395164	0.997421	0.0819441
Q15653	NFKBIB	NF-kappa-B inhibitor beta	9	0.0641907	0.37444	0.426617	0.997421	0.0819441
Q15654	TRIP6	Thyroid receptor-interacting protein 6	4	0.225897	0.0450154	1.34664	0.997421	0.0819441
Q15661	TPSB2	Tryptase alpha/beta-1	7	0.315937	0.0315433	1.50109	0.997421	0.0819441
Q15691	MAPRE1	Microtubule-associated protein RP/EB family member 1	25	-0.119944	0.106311	0.973421	0.997421	0.0819441
Q15696	ZRSR2	U2 small nuclear ribonucleoprotein auxiliary factor 35 kDa subunit-related protein 2	7	0.110888	0.0529024	1.27652	0.997421	0.0820088
Q15697	ZNF174	Zinc finger protein 174	1	0.0165555	0.924874	0.0339174	0.998226	0.112401
Q15714	TSC22D1	TSC22 domain family protein 1	1	0.143881	0.333328	0.477128	0.997421	0.0844249
Q15717	ELAVL1	ELAV-like protein 1	20	0.0686381	0.225578	0.646704	0.997421	0.0819441
Q15722	LTB4R	Leukotriene B4 receptor 1	5	-0.0108969	0.901366	0.0450987	0.998226	0.0819441
Q15738	NSDHL	Sterol-4-alpha-carboxylate 3-dehydrogenase, decarboxylating	21	0.00564569	0.970719	0.0129067	0.998226	0.0819441
Q15742	NAB2	NGFI-A-binding protein 2	5	0.197148	0.0138086	1.85985	0.997421	0.0819441
Q15743	GPR68	Ovarian cancer G-protein coupled receptor 1	1	0.395852	0.0577416	1.23851	0.997421	0.084761
Q15744	CEBPE	CCAAT/enhancer-binding protein epsilon	3	-0.0477829	0.642411	0.192187	0.998226	0.085087
Q15746	MYLK	Myosin light chain kinase, smooth muscle	4	-0.163236	0.0694392	1.1584	0.997421	0.0819441
Q15750	TAB1	TGF-beta-activated kinase 1 and MAP3K7-binding protein 1	18	-0.036975	0.52097	0.283188	0.997421	0.0819441
Q15751	HERC1	Probable E3 ubiquitin-protein ligase HERC1	24	-0.0165298	0.688061	0.162373	0.998226	0.0819441
Q15758	SLC1A5	Neutral amino acid transporter B(0)	6	0.0531947	0.518492	0.285258	0.997421	0.0820316
Q15773	MLF2	Myeloid leukemia factor 2	3	0.0812621	0.438284	0.358244	0.997421	0.0829516
Q15776	ZKSCAN8	Zinc finger protein with KRAB and SCAN domains 8	1	0.132143	0.665745	0.176692	0.998226	0.299436
Q15785	TOMM34	Mitochondrial import receptor subunit TOM34	14	0.0339973	0.617759	0.209181	0.997421	0.0819441
Q15788	NCOA1	Nuclear receptor coactivator 1	4	0.0569433	0.516509	0.286922	0.997421	0.0867406
Q15796	SMAD2	Mothers against decapentaplegic homolog 2	7	-0.00772762	0.901726	0.0449254	0.998226	0.0819441
Q15800	MSMO1	Methylsterol monooxygenase 1	1	-0.0720575	0.804872	0.0942734	0.998226	0.0819441
Q15811	ITSN1	Intersectin-1	23	-0.0373092	0.577983	0.238085	0.997421	0.0819441
Q15813	TBCE	Tubulin-specific chaperone E	25	0.00861511	0.859241	0.0658852	0.998226	0.0819441
Q15814	TBCC	Tubulin-specific chaperone C	8	-0.0528673	0.394256	0.404222	0.997421	0.0819441
Q15819	UBE2V2	Ubiquitin-conjugating enzyme E2 variant 2	12	-0.137754	0.139447	0.855592	0.997421	0.0819441
Q15831	STK11	Serine/threonine-protein kinase STK11	4	0.0123653	0.901571	0.0450003	0.998226	0.0819441
Q15833	STXBP2	Syntaxin-binding protein 2	48	0.0359499	0.566509	0.246793	0.997421	0.0819441
Q15836	VAMP3	Vesicle-associated membrane protein 3	4	0.0376533	0.611889	0.213327	0.997421	0.0819441
Q15843	NEDD8	NEDD8	16	0.170231	0.364551	0.438241	0.997421	0.0819442
Q15853	USF2	Upstream stimulatory factor 2	2	-0.00226208	0.977591	0.00984302	0.998226	0.0819441
Q15904	ATP6AP1	V-type proton ATPase subunit S1	15	-0.00700325	0.908197	0.04182	0.998226	0.0821521
Q15906	VPS72	Vacuolar protein sorting-associated protein 72 homolog	5	0.0115072	0.86868	0.0611404	0.998226	0.081952
Q15907	RAB11B	Ras-related protein Rab-11B	3	0.00837036	0.902122	0.0447349	0.998226	0.0819447
Q15910	EZH2	Histone-lysine N-methyltransferase EZH2	6	0.0580907	0.374977	0.425995	0.997421	0.0819441
Q15942	ZYX	Zyxin	38	-0.0416656	0.532723	0.273499	0.997421	0.0819441
Q15973	ZNF124	Zinc finger protein 124	2	-0.0646692	0.348885	0.457318	0.997421	0.342529
Q16134	ETFDH	Electron transfer flavoprotein-ubiquinone oxidoreductase, mitochondrial	21	0.0111886	0.863109	0.0639345	0.998226	0.0819441
Q16181	SEPTIN7	Septin-7	39	-0.0112397	0.833159	0.0792721	0.998226	0.0819441
Q16186	ADRM1	Proteasomal ubiquitin receptor ADRM1	17	-0.128565	0.265166	0.576482	0.997421	0.0819441
Q16204	CCDC6	Coiled-coil domain-containing protein 6	29	-0.00707432	0.909218	0.0413318	0.998226	0.0819441
Q16222	UAP1	UDP-N-acetylhexosamine pyrophosphorylase	5	-0.0015284	0.975243	0.010887	0.998226	0.0819441
Q16236	NFE2L2	Nuclear factor erythroid 2-related factor 2	1	-0.24205	0.351359	0.454249	0.997421	0.0819441
Q16254	E2F4	Transcription factor E2F4	7	-0.0361599	0.605528	0.217866	0.997421	0.0819441
Q16270	IGFBP7	Insulin-like growth factor-binding protein 7	2	0.210308	0.0911459	1.04026	0.997421	0.0820539
Q16342	PDCD2	Programmed cell death protein 2	3	0.219289	0.00683411	2.16532	0.997421	0.0829516
Q16394	EXT1	Exostosin-1	3	-0.0614638	0.622832	0.205629	0.997421	0.0819441
Q16401	PSMD5	26S proteasome non-ATPase regulatory subunit 5	26	0.00595029	0.88366	0.053715	0.998226	0.0819441
Q16512	PKN1	Serine/threonine-protein kinase N1	43	-0.0612192	0.182366	0.739056	0.997421	0.0819441
Q16513	PKN2	Serine/threonine-protein kinase N2	5	-0.043385	0.659975	0.180473	0.998226	0.0819667
Q16514	TAF12	Transcription initiation factor TFIID subunit 12	4	-6.81292e-05	0.999358	0.000278772	0.999928	0.0846021
Q16531	DDB1	DNA damage-binding protein 1	75	-0.109023	0.121313	0.916091	0.997421	0.0819441
Q16533	SNAPC1	snRNA-activating protein complex subunit 1	3	-0.305122	0.152729	0.816079	0.997421	0.0975244
Q16537	PPP2R5E	Serine/threonine-protein phosphatase 2A 56 kDa regulatory subunit epsilon isoform	9	0.0670408	0.220102	0.657377	0.997421	0.0819441
Q16539	MAPK14	Mitogen-activated protein kinase 14	26	0.0396432	0.524243	0.280467	0.997421	0.0819441
Q16540	MRPL23	39S ribosomal protein L23, mitochondrial	2	0.0455524	0.604811	0.218381	0.997421	0.0819441
Q16543	CDC37	Hsp90 co-chaperone Cdc37	35	0.00413314	0.938335	0.027642	0.998226	0.0819441
Q16548	BCL2A1	Bcl-2-related protein A1	3	0.0414329	0.468393	0.32939	0.997421	0.0819441
Q16555	DPYSL2	Dihydropyrimidinase-related protein 2	95	-0.00650085	0.900531	0.0455014	0.998226	0.0819441
Q16563	SYPL1	Synaptophysin-like protein 1	4	-0.176836	0.217573	0.662395	0.997421	0.0819441
Q16576	RBBP7	Histone-binding protein RBBP7	21	0.0514158	0.471989	0.326069	0.997421	0.0819441
Q16581	C3AR1	C3a anaphylatoxin chemotactic receptor	3	0.0672453	0.591206	0.228261	0.997421	0.0819949
Q16584	MAP3K11	Mitogen-activated protein kinase kinase kinase 11	7	0.0152988	0.894776	0.0482857	0.998226	0.0819443
Q16594	TAF9	Transcription initiation factor TFIID subunit 9	1	-0.0422708	0.799079	0.0974102	0.998226	0.0820193
Q16595	FXN	Frataxin, mitochondrial	7	0.10148	0.453584	0.343342	0.997421	0.0819441
Q16610	ECM1	Extracellular matrix protein 1	2	-0.358141	0.105481	0.976825	0.997421	0.081952
Q16611	BAK1	Bcl-2 homologous antagonist/killer	6	0.0498149	0.519902	0.284078	0.997421	0.0819441
Q16621	NFE2	Transcription factor NF-E2 45 kDa subunit	2	0.0184939	0.870972	0.0599958	0.998226	0.519657
Q16623	STX1A	Syntaxin-1A	1	-0.0852096	0.477863	0.320697	0.997421	0.0857257
Q16626	MEA1	Male-enhanced antigen 1	2	-0.0275017	0.677767	0.16892	0.998226	0.0819441
Q16629	SRSF7	Serine/arginine-rich splicing factor 7	16	-0.0567897	0.302819	0.518816	0.997421	0.0819441
Q16630	CPSF6	Cleavage and polyadenylation specificity factor subunit 6	26	-0.0579818	0.271071	0.566917	0.997421	0.0819441
Q16635	TAZ	Tafazzin	2	-0.247979	0.278327	0.555444	0.997421	0.340683
Q16637	SMN2	Survival motor neuron protein	2	-0.128809	0.374155	0.426948	0.997421	0.0820339
Q16643	DBN1	Drebrin	6	0.18823	0.0369653	1.43221	0.997421	0.0819441
Q16644	MAPKAPK3	MAP kinase-activated protein kinase 3	14	-0.0940052	0.0593703	1.22643	0.997421	0.0819441
Q16649	NFIL3	Nuclear factor interleukin-3-regulated protein	1	0.0716386	0.489614	0.310146	0.997421	0.185108
Q16656	NRF1	Nuclear respiratory factor 1	5	0.0557477	0.243679	0.613182	0.997421	0.0819457
Q16658	FSCN1	Fascin	23	-0.0965419	0.291305	0.535652	0.997421	0.0819441
Q16666	IFI16	Gamma-interferon-inducible protein 16	78	-0.118819	0.247267	0.606833	0.997421	0.0819441
Q16670	ZSCAN26	Zinc finger and SCAN domain-containing protein 26	1	0.122871	0.0404025	1.39359	0.997421	0.228021
Q16678	CYP1B1	Cytochrome P450 1B1	21	0.138425	0.0410515	1.38667	0.997421	0.0819441
Q16698	DECR1	2,4-dienoyl-CoA reductase, mitochondrial	52	-0.00803208	0.881357	0.054848	0.998226	0.0819441
Q16706	MAN2A1	Alpha-mannosidase 2	35	-0.113754	0.300507	0.522146	0.997421	0.0819441
Q16718	NDUFA5	NADH dehydrogenase [ubiquinone] 1 alpha subcomplex subunit 5	5	0.00201164	0.973525	0.011653	0.998226	0.0819441
Q16719	KYNU	Kynureninase	35	0.0123265	0.846853	0.0721922	0.998226	0.0819441
Q16720	ATP2B3	Plasma membrane calcium-transporting ATPase 3	1	-0.309087	0.282536	0.548927	0.997421	0.263911
Q16740	CLPP	ATP-dependent Clp protease proteolytic subunit, mitochondrial	14	0.0368431	0.390406	0.408484	0.997421	0.0819441
Q16760	DGKD	Diacylglycerol kinase delta	1	0.0281911	0.717398	0.14424	0.998226	0.0858361
Q16762	TST	Thiosulfate sulfurtransferase	16	0.146331	0.199657	0.699716	0.997421	0.0819441
Q16763	UBE2S	Ubiquitin-conjugating enzyme E2 S	1	-0.0258536	0.761142	0.118534	0.998226	0.641694
Q16769	QPCT	Glutaminyl-peptide cyclotransferase	1	0.0279595	0.891818	0.0497239	0.998226	0.0819447
Q16773	KYAT1	Kynurenine--oxoglutarate transaminase 1	5	-0.0935146	0.393328	0.405246	0.997421	0.0819699
Q16774	GUK1	Guanylate kinase	12	-0.0211655	0.710337	0.148535	0.998226	0.0819441
Q16775	HAGH	Hydroxyacylglutathione hydrolase, mitochondrial	13	0.073547	0.337987	0.4711	0.997421	0.0819441
Q16777	HIST2H2AC	Histone H2A type 2-C	5	-0.0437075	0.724472	0.139979	0.998226	0.0819441
Q16795	NDUFA9	NADH dehydrogenase [ubiquinone] 1 alpha subcomplex subunit 9, mitochondrial	16	0.088862	0.299563	0.523512	0.997421	0.0819441
Q16798	ME3	NADP-dependent malic enzyme, mitochondrial	9	0.00251108	0.971156	0.0127111	0.998226	0.0820442
Q16799	RTN1	Reticulon-1	23	-0.00141104	0.971224	0.0126805	0.998226	0.0819441
Q16822	PCK2	Phosphoenolpyruvate carboxykinase [GTP], mitochondrial	48	0.0219302	0.59736	0.223764	0.997421	0.0819441
Q16827	PTPRO	Receptor-type tyrosine-protein phosphatase O	3	-0.0803562	0.377003	0.423656	0.997421	0.0819441
Q16828	DUSP6	Dual specificity protein phosphatase 6	5	-0.124789	0.140216	0.853201	0.997421	0.0819441
Q16829	DUSP7	Dual specificity protein phosphatase 7	1	0.207192	0.217955	0.661632	0.997421	0.0819442
Q16831	UPP1	Uridine phosphorylase 1	15	-0.0257643	0.882023	0.0545201	0.998226	0.0819441
Q16836	HADH	Hydroxyacyl-coenzyme A dehydrogenase, mitochondrial	39	0.154703	0.0803284	1.09513	0.997421	0.0819441
Q16850	CYP51A1	Lanosterol 14-alpha demethylase	5	0.00692488	0.913309	0.0393824	0.998226	0.081947
Q16851	UGP2	UTP--glucose-1-phosphate uridylyltransferase	51	-0.0668541	0.259294	0.586207	0.997421	0.0819441
Q16853	AOC3	Membrane primary amine oxidase	2	-0.167007	0.0463105	1.33432	0.997421	0.0939799
Q16854	DGUOK	Deoxyguanosine kinase, mitochondrial	7	-0.0475234	0.62495	0.204155	0.997421	0.0819441
Q16864	ATP6V1F	V-type proton ATPase subunit F	9	0.089364	0.435746	0.360767	0.997421	0.0819444
Q16875	PFKFB3	6-phosphofructo-2-kinase/fructose-2,6-bisphosphatase 3	11	0.0240407	0.710212	0.148612	0.998226	0.0819441
Q16877	PFKFB4	6-phosphofructo-2-kinase/fructose-2,6-bisphosphatase 4	10	-0.051245	0.292688	0.533595	0.997421	0.0819441
Q16881	TXNRD1	Thioredoxin reductase 1, cytoplasmic	51	-0.0447035	0.393714	0.404819	0.997421	0.0819441
Q16891	IMMT	MICOS complex subunit MIC60	91	0.112724	0.18004	0.74463	0.997421	0.0819441
Q17R31	TATDN3	Putative deoxyribonuclease TATDN3	2	-0.0521658	0.642386	0.192204	0.998226	0.303425
Q17RN3	FAM98C	Protein FAM98C	6	-0.0715481	0.376919	0.423752	0.997421	0.0819441
Q1ED39	KNOP1	Lysine-rich nucleolar protein 1	2	0.0338347	0.741058	0.130148	0.998226	0.0819441
Q1KMD3	HNRNPUL2	Heterogeneous nuclear ribonucleoprotein U-like protein 2	79	-0.0109555	0.837721	0.0769008	0.998226	0.0819441
Q1RMZ1	BMT2	S-adenosylmethionine sensor upstream of mTORC1	1	-0.167423	0.251641	0.599219	0.997421	0.500812
Q27J81	INF2	Inverted formin-2	13	-0.0540797	0.357212	0.447074	0.997421	0.0819441
Q29RF7	PDS5A	Sister chromatid cohesion protein PDS5 homolog A	71	0.0302123	0.549817	0.259782	0.997421	0.0819441
Q2KHM9	KIAA0753	Protein moonraker	1	-0.177953	0.180336	0.743918	0.997421	0.169748
Q2KHR3	QSER1	Glutamine and serine-rich protein 1	3	0.0453296	0.668861	0.174664	0.998226	0.407813
Q2KHT3	CLEC16A	Protein CLEC16A	4	0.123607	0.428555	0.367994	0.997421	0.0820843
Q2LD37	KIAA1109	Transmembrane protein KIAA1109	7	-0.123154	0.346684	0.460066	0.997421	0.0820759
Q2M1Z3	ARHGAP31	Rho GTPase-activating protein 31	7	0.0424147	0.662926	0.178535	0.998226	0.0819441
Q2M296	MTHFSD	Methenyltetrahydrofolate synthase domain-containing protein	7	0.000647331	0.990303	0.00423208	0.998273	0.0823889
Q2M2I8	AAK1	AP2-associated protein kinase 1	18	0.0248538	0.623084	0.205454	0.997421	0.0819441
Q2M2Z5	KIZ	Centrosomal protein kizuna	2	0.132674	0.271051	0.566949	0.997421	0.525456
Q2M385	MPEG1	Macrophage-expressed gene 1 protein	25	-0.0346684	0.610446	0.214353	0.997421	0.0819441
Q2M389	WASHC4	WASH complex subunit 4	40	-0.0150299	0.841385	0.0750054	0.998226	0.0819441
Q2NKJ3	CTC1	CST complex subunit CTC1	1	-0.306212	0.0446916	1.34977	0.997421	0.0819442
Q2NKX8	ERCC6L	DNA excision repair protein ERCC-6-like	9	0.0157333	0.763583	0.117144	0.998226	0.0819441
Q2NL68	PROSER3	Proline and serine-rich protein 3	1	0.0878859	0.490978	0.308938	0.997421	0.0833544
Q2NL82	TSR1	Pre-rRNA-processing protein TSR1 homolog	19	-0.00919239	0.941938	0.0259777	0.998226	0.0819441
Q2PPJ7	RALGAPA2	Ral GTPase-activating protein subunit alpha-2	33	-0.00116658	0.985757	0.00622991	0.998226	0.0819441
Q2PZI1	DPY19L1	Probable C-mannosyltransferase DPY19L1	3	-0.270034	0.225705	0.64646	0.997421	0.0819441
Q2QGD7	ZXDC	Zinc finger protein ZXDC	1	0.215908	0.257291	0.589576	0.997421	0.497913
Q2T9J0	TYSND1	Peroxisomal leader peptide-processing protease	1	-0.0408946	0.802843	0.0953694	0.998226	0.999669
Q2TAA2	IAH1	Isoamyl acetate-hydrolyzing esterase 1 homolog	8	-0.0555422	0.764905	0.116392	0.998226	0.0819441
Q2TAA5	ALG11	GDP-Man:Man(3)GlcNAc(2)-PP-Dol alpha-1,2-mannosyltransferase	3	-0.0921565	0.304921	0.515812	0.997421	0.08226
Q2TAL8	QRICH1	Glutamine-rich protein 1	13	0.0303107	0.561996	0.250267	0.997421	0.0819441
Q2TAY7	SMU1	WD40 repeat-containing protein SMU1	25	-0.0593927	0.4314	0.365119	0.997421	0.0819441
Q2TAZ0	ATG2A	Autophagy-related protein 2 homolog A	6	-0.117394	0.591886	0.227762	0.997421	0.0819441
Q2TB10	ZNF800	Zinc finger protein 800	13	-0.0193221	0.848692	0.0712501	0.998226	0.0819441
Q2TB18	ASTE1	Protein asteroid homolog 1	3	0.115388	0.349451	0.456613	0.997421	0.0822106
Q2TBE0	CWF19L2	CWF19-like protein 2	11	0.0315708	0.59786	0.223401	0.997421	0.0819441
Q2VPB7	AP5B1	AP-5 complex subunit beta-1	5	0.0281936	0.558071	0.253311	0.997421	0.0819441
Q2VPK5	CTU2	Cytoplasmic tRNA 2-thiolation protein 2	4	-0.0470022	0.526691	0.278444	0.997421	0.0819441
Q2YD98	UVSSA	UV-stimulated scaffold protein A	2	-0.0632623	0.519915	0.284068	0.997421	0.0819441
Q31612	HLA-B	HLA class I histocompatibility antigen, B-73 alpha chain	4	-0.268937	0.136803	0.863903	0.997421	0.0819441
Q32MK0	MYLK3	Myosin light chain kinase 3	3	-0.00195315	0.983159	0.00737631	0.998226	0.461444
Q32MZ4	LRRFIP1	Leucine-rich repeat flightless-interacting protein 1	55	0.0193895	0.7588	0.119873	0.998226	0.0819441
Q32NB8	PGS1	CDP-diacylglycerol--glycerol-3-phosphate 3-phosphatidyltransferase, mitochondrial	2	-0.218581	0.286612	0.542706	0.997421	0.0819441
Q32NC0	C18orf21	UPF0711 protein C18orf21	3	0.0455878	0.507158	0.294857	0.997421	0.0819774
Q32P28	P3H1	Prolyl 3-hydroxylase 1	15	0.0187494	0.720263	0.142509	0.998226	0.0819441
Q32P41	TRMT5	tRNA (guanine(37)-N1)-methyltransferase	11	-0.0197725	0.718503	0.143571	0.998226	0.0819441
Q32P44	EML3	Echinoderm microtubule-associated protein-like 3	19	-0.0191777	0.709747	0.148897	0.998226	0.0819441
Q330K2	NDUFAF6	NADH dehydrogenase (ubiquinone) complex I, assembly factor 6	3	0.257823	0.161003	0.793165	0.997421	0.0819441
Q38SD2	LRRK1	Leucine-rich repeat serine/threonine-protein kinase 1	7	-0.0072833	0.865295	0.0628357	0.998226	0.0819441
Q3B726	TWISTNB	DNA-directed RNA polymerase I subunit RPA43	5	-0.0918455	0.25582	0.592065	0.997421	0.0819441
Q3B7J2	GFOD2	Glucose-fructose oxidoreductase domain-containing protein 2	1	-0.14302	0.338606	0.470306	0.997421	0.487765
Q3B7T1	EDRF1	Erythroid differentiation-related factor 1	4	-0.130969	0.140527	0.852242	0.997421	0.0819441
Q3KQU3	MAP7D1	MAP7 domain-containing protein 1	22	0.0312801	0.6355	0.196885	0.998226	0.0819441
Q3KQV9	UAP1L1	UDP-N-acetylhexosamine pyrophosphorylase-like protein 1	24	-0.083619	0.150953	0.821159	0.997421	0.0819441
Q3KQZ1	SLC25A35	Solute carrier family 25 member 35	9	-0.166946	0.126733	0.89711	0.997421	0.0819441
Q3KR37	GRAMD1B	Protein Aster-B	2	0.0444331	0.732859	0.13498	0.998226	0.0819445
Q3KRA6	C2orf76	UPF0538 protein C2orf76	2	-0.0368031	0.639168	0.194385	0.998226	0.0819441
Q3L8U1	CHD9	Chromodomain-helicase-DNA-binding protein 9	4	0.0572751	0.314851	0.501896	0.997421	0.0929743
Q3LXA3	TKFC	Triokinase/FMN cyclase	30	-0.093218	0.102669	0.988559	0.997421	0.0819441
Q3MHD2	LSM12	Protein LSM12 homolog	6	-0.118502	0.154186	0.811955	0.997421	0.0819441
Q3MII6	TBC1D25	TBC1 domain family member 25	2	-0.180889	0.229772	0.638703	0.997421	0.0819441
Q3MIP1	ITPRIPL2	Inositol 1,4,5-trisphosphate receptor-interacting protein-like 2	1	-0.0725965	0.572929	0.241899	0.997421	0.0825187
Q3MIT2	PUS10	Putative tRNA pseudouridine synthase Pus10	3	-0.119217	0.21957	0.658427	0.997421	0.0819736
Q3MIX3	ADCK5	Uncharacterized aarF domain-containing protein kinase 5	4	0.1932	0.0901101	1.04523	0.997421	0.0819441
Q3SXM5	HSDL1	Inactive hydroxysteroid dehydrogenase-like protein 1	7	-0.0461613	0.520652	0.283453	0.997421	0.0819441
Q3SY17	SLC25A52	Solute carrier family 25 member 52	2	0.058585	0.594178	0.226083	0.997421	0.0881198
Q3SY69	ALDH1L2	Mitochondrial 10-formyltetrahydrofolate dehydrogenase	9	-0.124778	0.405926	0.391554	0.997421	0.0819441
Q3T8J9	GON4L	GON-4-like protein	5	0.0502371	0.49087	0.309034	0.997421	0.0819441
Q3T906	GNPTAB	N-acetylglucosamine-1-phosphotransferase subunits alpha/beta	12	0.0656288	0.112519	0.948775	0.997421	0.0819441
Q3V6T2	CCDC88A	Girdin	95	0.00705663	0.869083	0.060939	0.998226	0.0819441
Q3YBM2	TMEM176B	Transmembrane protein 176B	3	-0.101999	0.482117	0.316847	0.997421	0.327141
Q3YBR2	TBRG1	Transforming growth factor beta regulator 1	2	0.275849	0.116346	0.934247	0.997421	0.0819441
Q3YEC7	RABL6	Rab-like protein 6	19	-0.0369179	0.722232	0.141323	0.998226	0.0819441
Q3ZAQ7	VMA21	Vacuolar ATPase assembly integral membrane protein VMA21	7	-0.116003	0.224472	0.648838	0.997421	0.0819441
Q3ZCQ8	TIMM50	Mitochondrial import inner membrane translocase subunit TIM50	15	0.0713416	0.102062	0.991138	0.997421	0.0819441
Q3ZCW2	LGALSL	Galectin-related protein	1	-0.291261	0.0297046	1.52718	0.997421	0.0819441
Q460N5	PARP14	Protein mono-ADP-ribosyltransferase PARP14	68	-0.00832545	0.879731	0.0556499	0.998226	0.0819441
Q495W5	FUT11	Alpha-(1,3)-fucosyltransferase 11	4	-0.0559679	0.183848	0.735541	0.997421	0.082933
Q496F6	CD300E	CMRF35-like molecule 2	4	-0.0274225	0.828629	0.08164	0.998226	0.0819441
Q49A26	GLYR1	Putative oxidoreductase GLYR1	20	-0.0193954	0.65878	0.18126	0.998226	0.0819441
Q49AG3	ZBED5	Zinc finger BED domain-containing protein 5	1	-0.0335673	0.87638	0.0573074	0.998226	0.10699
Q49AN0	CRY2	Cryptochrome-2	1	-0.0144888	0.941151	0.0263405	0.998226	0.0819441
Q49AR2	C5orf22	UPF0489 protein C5orf22	5	0.0158501	0.847381	0.0719212	0.998226	0.0819441
Q4AC94	C2CD3	C2 domain-containing protein 3	2	0.0115948	0.822201	0.0850218	0.998226	0.0819441
Q4ADV7	RIC1	RAB6A-GEF complex partner protein 1	6	-0.00617418	0.926381	0.0332103	0.998226	0.0819837
Q4AE62	GTDC1	Glycosyltransferase-like domain-containing protein 1	1	-0.00589303	0.945127	0.0245097	0.998226	0.0819491
Q4FZB7	KMT5B	Histone-lysine N-methyltransferase KMT5B	4	0.0886018	0.291814	0.534894	0.997421	0.0819441
Q4G0F5	VPS26B	Vacuolar protein sorting-associated protein 26B	23	-0.123464	0.249852	0.602318	0.997421	0.0819441
Q4G0I0	CCSMST1	Protein CCSMST1	2	-0.69836	0.00117286	2.93075	0.598552	0.0819679
Q4G0J3	LARP7	La-related protein 7	31	0.0346311	0.624246	0.204644	0.997421	0.0819441
Q4G0N4	NADK2	NAD kinase 2, mitochondrial	20	-0.0688403	0.548277	0.261	0.997421	0.0819441
Q4G0P3	HYDIN	Hydrocephalus-inducing protein homolog	1	0.0180686	0.887786	0.0516916	0.998226	0.10628
Q4G0X4	KCTD21	BTB/POZ domain-containing protein KCTD21	3	-0.107993	0.152254	0.817431	0.997421	0.0819441
Q4G176	ACSF3	Malonate--CoA ligase ACSF3, mitochondrial	20	0.0203892	0.799167	0.0973627	0.998226	0.0819441
Q4J6C6	PREPL	Prolyl endopeptidase-like	6	0.0037898	0.947536	0.0234042	0.998226	0.0819446
Q4KMP7	TBC1D10B	TBC1 domain family member 10B	15	-0.0192006	0.658005	0.181771	0.998226	0.0819441
Q4KMQ2	ANO6	Anoctamin-6	34	0.103156	0.0310174	1.50839	0.997421	0.0819441
Q4L180	FILIP1L	Filamin A-interacting protein 1-like	10	0.147763	0.382439	0.417438	0.997421	0.0838063
Q4L235	AASDH	Beta-alanine-activating enzyme	2	0.0623325	0.465071	0.332481	0.997421	0.0838063
Q4LDG9	DNAL1	Dynein light chain 1, axonemal	1	-0.00952347	0.921657	0.0354306	0.998226	0.0848697
Q4LE39	ARID4B	AT-rich interactive domain-containing protein 4B	19	0.0444592	0.404672	0.392897	0.997421	0.0819441
Q4U2R6	MRPL51	39S ribosomal protein L51, mitochondrial	2	0.0717655	0.283082	0.548088	0.997421	0.0820035
Q4V328	GRIPAP1	GRIP1-associated protein 1	60	0.0100538	0.856646	0.0671985	0.998226	0.0819441
Q4VC05	BCL7A	B-cell CLL/lymphoma 7 protein family member A	4	-0.0152718	0.943456	0.0252781	0.998226	0.0819441
Q4VC31	CCDC58	Coiled-coil domain-containing protein 58	6	0.0777934	0.311726	0.506227	0.997421	0.0819441
Q4VX76	SYTL3	Synaptotagmin-like protein 3	5	0.0664963	0.414365	0.382617	0.997421	0.0819455
Q4ZIN3	TMEM259	Membralin	7	-0.0146845	0.901298	0.0451315	0.998226	0.0819441
Q504Q3	PAN2	PAN2-PAN3 deadenylation complex catalytic subunit PAN2	16	-0.0179682	0.813935	0.0894102	0.998226	0.0819441
Q52LA3	LIN52	Protein lin-52 homolog	1	-0.0936944	0.642602	0.192058	0.998226	0.167935
Q52LJ0	FAM98B	Protein FAM98B	18	0.479446	0.0712256	1.14736	0.997421	0.0819441
Q52LR7	EPC2	Enhancer of polycomb homolog 2	3	-0.278394	0.0127143	1.89571	0.997421	0.0819444
Q53EL6	PDCD4	Programmed cell death protein 4	49	0.0754107	0.246587	0.608031	0.997421	0.0819441
Q53EP0	FNDC3B	Fibronectin type III domain-containing protein 3B	10	0.0179504	0.812407	0.0902265	0.998226	0.0819441
Q53ET0	CRTC2	CREB-regulated transcription coactivator 2	5	0.0263616	0.794912	0.099681	0.998226	0.0819441
Q53EU6	GPAT3	Glycerol-3-phosphate acyltransferase 3	18	-0.0837891	0.498485	0.302348	0.997421	0.0819441
Q53EZ4	CEP55	Centrosomal protein of 55 kDa	1	0.0304882	0.895617	0.0478777	0.998226	0.45886
Q53F19	NCBP3	Nuclear cap-binding protein subunit 3	20	0.0860153	0.074888	1.12559	0.997421	0.0819441
Q53F39	MPPE1	Metallophosphoesterase 1	2	-0.0294892	0.776425	0.109901	0.998226	0.0836984
Q53FA7	TP53I3	Quinone oxidoreductase PIG3	7	-0.079883	0.164599	0.783572	0.997421	0.0819441
Q53FT3	HIKESHI	Protein Hikeshi	3	-0.0880554	0.461747	0.335595	0.997421	0.0819441
Q53FV1	ORMDL2	ORM1-like protein 2	3	0.0634347	0.540208	0.267439	0.997421	0.0819441
Q53FZ2	ACSM3	Acyl-coenzyme A synthetase ACSM3, mitochondrial	1	0.0435295	0.753072	0.123164	0.998226	0.0957085
Q53G59	KLHL12	Kelch-like protein 12	2	-0.0269184	0.942965	0.0255043	0.998226	0.0820371
Q53GL0	PLEKHO1	Pleckstrin homology domain-containing family O member 1	15	0.037343	0.685935	0.163717	0.998226	0.0819441
Q53GL7	PARP10	Protein mono-ADP-ribosyltransferase PARP10	17	-0.0556404	0.484809	0.314429	0.997421	0.0819441
Q53GQ0	HSD17B12	Very-long-chain 3-oxoacyl-CoA reductase	12	0.231295	0.217396	0.662748	0.997421	0.0819441
Q53GS7	GLE1	Nucleoporin GLE1	17	-0.0260474	0.61553	0.210751	0.997421	0.0819441
Q53GS9	USP39	U4/U6.U5 tri-snRNP-associated protein 2	23	0.0409728	0.375224	0.42571	0.997421	0.0819441
Q53GT1	KLHL22	Kelch-like protein 22	5	-0.0458932	0.476046	0.322351	0.997421	0.0819442
Q53H12	AGK	Acylglycerol kinase, mitochondrial	22	0.0571898	0.546345	0.262533	0.997421	0.0819441
Q53H47	SETMAR	Histone-lysine N-methyltransferase SETMAR	4	0.101131	0.120435	0.919249	0.997421	0.0819477
Q53H76	PLA1A	Phospholipase A1 member A	1	-0.0167235	0.925609	0.0335725	0.998226	0.082105
Q53H82	LACTB2	Endoribonuclease LACTB2	22	0.0179319	0.723739	0.140418	0.998226	0.0819441
Q53H96	PYCR3	Pyrroline-5-carboxylate reductase 3	2	0.0486853	0.661302	0.1796	0.998226	0.0819456
Q53HC0	CCDC92	Coiled-coil domain-containing protein 92	2	-0.00246341	0.983272	0.00732645	0.998226	0.0819441
Q53HC5	KLHL26	Kelch-like protein 26	2	-0.13777	0.430031	0.3665	0.997421	0.0819441
Q53HC9	EIPR1	EARP and GARP complex-interacting protein 1	12	-0.0199366	0.683645	0.165169	0.998226	0.0819441
Q53QZ3	ARHGAP15	Rho GTPase-activating protein 15	15	0.0272234	0.756035	0.121458	0.998226	0.0819441
Q53R41	FASTKD1	FAST kinase domain-containing protein 1, mitochondrial	3	0.0796887	0.413338	0.383695	0.997421	0.0819441
Q53S08	RAB6D	Ras-related protein Rab-6D	4	-0.36923	0.0370185	1.43158	0.997421	0.0819441
Q53S33	BOLA3	BolA-like protein 3	4	-0.0694993	0.315979	0.500342	0.997421	0.0819441
Q53T59	HS1BP3	HCLS1-binding protein 3	12	0.0195703	0.849461	0.0708567	0.998226	0.0819441
Q53TN4	CYBRD1	Cytochrome b reductase 1	7	0.0462508	0.399793	0.398165	0.997421	0.0819441
Q53TQ3	INO80D	INO80 complex subunit D	3	0.00318562	0.978723	0.00934039	0.998226	0.580644
Q562E7	WDR81	WD repeat-containing protein 81	35	0.0610882	0.151141	0.820618	0.997421	0.0819441
Q562R1	ACTBL2	Beta-actin-like protein 2	7	0.519604	0.309405	0.509473	0.997421	0.0820117
Q567U6	CCDC93	Coiled-coil domain-containing protein 93	40	-0.0070475	0.848392	0.0714033	0.998226	0.0819441
Q56P03	EAPP	E2F-associated phosphoprotein	3	0.010532	0.901381	0.0450916	0.998226	0.0819441
Q587I9	SFT2D3	Vesicle transport protein SFT2C	3	-0.07096	0.570145	0.244015	0.997421	0.0819441
Q58A45	PAN3	PAN2-PAN3 deadenylation complex subunit PAN3	6	-0.0399867	0.499558	0.301414	0.997421	0.0819441
Q58FG1	HSP90AA4P	Putative heat shock protein HSP 90-alpha A4	4	0.151084	0.612739	0.212725	0.997421	0.0819627
Q58WW2	DCAF6	DDB1- and CUL4-associated factor 6	3	-0.0252224	0.733132	0.134818	0.998226	0.0819441
Q5BJD5	TMEM41B	Transmembrane protein 41B	3	-0.143028	0.174772	0.757528	0.997421	0.0868479
Q5BJF6	ODF2	Outer dense fiber protein 2	22	0.0341772	0.494445	0.305882	0.997421	0.0819441
Q5BJH2	TMEM128	Transmembrane protein 128	2	-0.26778	0.0426575	1.37	0.997421	0.0819441
Q5BJH7	YIF1B	Protein YIF1B	1	-0.204456	0.350367	0.455477	0.997421	0.0819441
Q5BKT4	ALG10	Dol-P-Glc:Glc(2)Man(9)GlcNAc(2)-PP-Dol alpha-1,2-glucosyltransferase	4	-0.12455	0.552825	0.257412	0.997421	0.0822271
Q5BKU9	OXLD1	Oxidoreductase-like domain-containing protein 1	1	-0.00178711	0.982986	0.0074527	0.998226	0.0819441
Q5BKX5	C19orf54	UPF0692 protein C19orf54	3	0.0602602	0.479758	0.318978	0.997421	0.0819441
Q5BKY9	FAM133B	Protein FAM133B	3	0.0369867	0.528084	0.277297	0.997421	0.0823162
Q5BKZ1	ZNF326	DBIRD complex subunit ZNF326	15	0.0158118	0.821398	0.0854466	0.998226	0.0819441
Q5C9Z4	NOM1	Nucleolar MIF4G domain-containing protein 1	4	0.0440264	0.641799	0.192601	0.998226	0.0819441
Q5D1E8	ZC3H12A	Endoribonuclease ZC3H12A	5	0.151351	0.544741	0.26381	0.997421	0.0819451
Q5D862	FLG2	Filaggrin-2	3	-1.2261	0.0260881	1.58356	0.997421	0.0819441
Q5EBM0	CMPK2	UMP-CMP kinase 2, mitochondrial	11	-0.0381963	0.461017	0.336283	0.997421	0.0819441
Q5EE01	CENPW	Centromere protein W	1	-0.130891	0.501618	0.299627	0.997421	0.211175
Q5EG05	CARD16	Caspase recruitment domain-containing protein 16	6	-0.0565961	0.24126	0.617515	0.997421	0.0830871
Q5F1R6	DNAJC21	DnaJ homolog subfamily C member 21	12	-0.103159	0.181562	0.740976	0.997421	0.0819441
Q5GJ75	TNFAIP8L3	Tumor necrosis factor alpha-induced protein 8-like protein 3	2	0.0183403	0.869372	0.0607945	0.998226	0.513859
Q5GLZ8	HERC4	Probable E3 ubiquitin-protein ligase HERC4	33	-0.0284044	0.702896	0.153109	0.998226	0.0819441
Q5H8A4	PIGG	GPI ethanolamine phosphate transferase 2	7	-0.097156	0.338252	0.470759	0.997421	0.0819441
Q5H9R7	PPP6R3	Serine/threonine-protein phosphatase 6 regulatory subunit 3	32	0.0347278	0.424217	0.372412	0.997421	0.0819441
Q5H9U9	DDX60L	Probable ATP-dependent RNA helicase DDX60-like	17	-0.0273557	0.695414	0.157756	0.998226	0.0819441
Q5HYI7	MTX3	Metaxin-3	3	-0.0633835	0.340627	0.467721	0.997421	0.08201
Q5HYI8	RABL3	Rab-like protein 3	8	0.0348287	0.804888	0.0942644	0.998226	0.0819441
Q5HYJ3	FAM76B	Protein FAM76B	8	-0.07499	0.241733	0.616664	0.997421	0.0819441
Q5HYK3	COQ5	2-methoxy-6-polyprenyl-1,4-benzoquinol methylase, mitochondrial	16	0.0387693	0.428229	0.368324	0.997421	0.0819441
Q5HYW2	NHSL2	NHS-like protein 2	24	0.0185731	0.847544	0.0718377	0.998226	0.0819441
Q5J8M3	EMC4	ER membrane protein complex subunit 4	9	-0.0929404	0.289104	0.538946	0.997421	0.0819441
Q5JPH6	EARS2	Probable glutamate--tRNA ligase, mitochondrial	10	0.0120188	0.772705	0.111986	0.998226	0.0819441
Q5JPI3	C3orf38	Uncharacterized protein C3orf38	3	0.168229	0.0268745	1.57066	0.997421	0.0819441
Q5JRA6	MIA3	Transport and Golgi organization protein 1 homolog	82	0.0403371	0.336536	0.472969	0.997421	0.0819441
Q5JRX3	PITRM1	Presequence protease, mitochondrial	56	0.0676874	0.0947718	1.02332	0.997421	0.0819441
Q5JS37	NHLRC3	NHL repeat-containing protein 3	3	-0.0625088	0.547988	0.261229	0.997421	0.0819441
Q5JS54	PSMG4	Proteasome assembly chaperone 4	2	-0.0791027	0.53018	0.275577	0.997421	0.0819441
Q5JSH3	WDR44	WD repeat-containing protein 44	40	-0.0324501	0.401236	0.3966	0.997421	0.0819441
Q5JSJ4	INTS6L	Integrator complex subunit 6-like	5	0.0114706	0.968669	0.0138246	0.998226	0.0819519
Q5JSL3	DOCK11	Dedicator of cytokinesis protein 11	97	-0.0477376	0.632308	0.199071	0.998226	0.0819441
Q5JSP0	FGD3	FYVE, RhoGEF and PH domain-containing protein 3	23	0.0848968	0.0486113	1.31326	0.997421	0.0819441
Q5JSZ5	PRRC2B	Protein PRRC2B	11	-0.0539831	0.488959	0.310727	0.997421	0.081946
Q5JTD0	TJAP1	Tight junction-associated protein 1	5	0.103303	0.399855	0.398097	0.997421	0.0819441
Q5JTH9	RRP12	RRP12-like protein	42	-0.0163647	0.814219	0.0892587	0.998226	0.0819441
Q5JTJ3	COA6	Cytochrome c oxidase assembly factor 6 homolog	2	0.0146832	0.870625	0.060169	0.998226	0.0819441
Q5JTV8	TOR1AIP1	Torsin-1A-interacting protein 1	53	0.0796501	0.188341	0.725055	0.997421	0.0819441
Q5JTW2	CEP78	Centrosomal protein of 78 kDa	1	0.10316	0.189505	0.722379	0.997421	0.0820442
Q5JTZ9	AARS2	Alanine--tRNA ligase, mitochondrial	25	0.0179344	0.85063	0.0702593	0.998226	0.0819441
Q5JU69	TOR2A	Torsin-2A	3	0.0627517	0.651174	0.186303	0.998226	0.0819441
Q5JU85	IQSEC2	IQ motif and SEC7 domain-containing protein 2	4	-0.0137562	0.835666	0.0779671	0.998226	0.0819441
Q5JUQ0	FAM78A	Protein FAM78A	1	0.133879	0.392128	0.406572	0.997421	0.0821009
Q5JVF3	PCID2	PCI domain-containing protein 2	23	-0.110464	0.43382	0.36269	0.997421	0.0819441
Q5JWF2	GNAS	Guanine nucleotide-binding protein G(s) subunit alpha isoforms XLas	23	0.00683268	0.88114	0.0549553	0.998226	0.0819441
Q5JWR5	DOP1A	Protein dopey-1	2	0.0781191	0.384799	0.414766	0.997421	0.0831802
Q5JXA9	SIRPB2	Signal-regulatory protein beta-2	6	0.0364267	0.692259	0.159731	0.998226	0.0819441
Q5JXC2	MIIP	Migration and invasion-inhibitory protein	2	-0.094714	0.473107	0.32504	0.997421	0.0819441
Q5K4L6	SLC27A3	Solute carrier family 27 member 3	13	-0.0209258	0.743639	0.128638	0.998226	0.0819441
Q5K651	SAMD9	Sterile alpha motif domain-containing protein 9	38	0.0425416	0.311172	0.506999	0.997421	0.0819441
Q5KU26	COLEC12	Collectin-12	1	-0.398952	0.0115781	1.93636	0.997421	0.0839261
Q5M775	SPECC1	Cytospin-B	36	0.0436591	0.538108	0.269131	0.997421	0.0819441
Q5M7Z0	RNFT1	E3 ubiquitin-protein ligase RNFT1	2	-0.102744	0.424167	0.372463	0.997421	0.0819441
Q5MIZ7	PPP4R3B	Serine/threonine-protein phosphatase 4 regulatory subunit 3B	5	0.0702882	0.205977	0.686182	0.997421	0.0819441
Q5MNZ6	WDR45B	WD repeat domain phosphoinositide-interacting protein 3	2	-0.0705024	0.289236	0.538747	0.997421	0.0838662
Q5MNZ9	WIPI1	WD repeat domain phosphoinositide-interacting protein 1	4	-0.0653202	0.724144	0.140175	0.998226	0.0819441
Q5NDL2	EOGT	EGF domain-specific O-linked N-acetylglucosamine transferase	4	-0.0114375	0.885354	0.0528832	0.998226	0.0819441
Q5PRF9	SAMD4B	Protein Smaug homolog 2	4	-0.0344966	0.656956	0.182464	0.998226	0.0819444
Q5PSV4	BRMS1L	Breast cancer metastasis-suppressor 1-like protein	2	0.133172	0.186832	0.728549	0.997421	0.0819441
Q5QGZ9	CLEC12A	C-type lectin domain family 12 member A	6	0.0936918	0.13569	0.867451	0.997421	0.0819441
Q5QJ74	TBCEL	Tubulin-specific chaperone cofactor E-like protein	12	0.00862549	0.949929	0.0223086	0.998226	0.0819441
Q5QJE6	DNTTIP2	Deoxynucleotidyltransferase terminal-interacting protein 2	30	0.024689	0.538952	0.26845	0.997421	0.0819441
Q5QP82	DCAF10	DDB1- and CUL4-associated factor 10	1	-0.047327	0.848627	0.071283	0.998226	0.251379
Q5R372	RABGAP1L	Rab GTPase-activating protein 1-like	11	-0.0603986	0.349469	0.456592	0.997421	0.0819441
Q5R3I4	TTC38	Tetratricopeptide repeat protein 38	5	0.195175	0.160191	0.795362	0.997421	0.0819441
Q5RI15	COX20	Cytochrome c oxidase assembly protein COX20, mitochondrial	1	-0.120485	0.299318	0.523867	0.997421	0.0819441
Q5RKV6	EXOSC6	Exosome complex component MTR3	14	-0.0415147	0.634485	0.197579	0.998226	0.0819441
Q5RL73	RBM48	RNA-binding protein 48	1	0.0142014	0.928052	0.0324276	0.998226	0.0820602
Q5S007	LRRK2	Leucine-rich repeat serine/threonine-protein kinase 2	100	-0.00121453	0.987674	0.00538658	0.998226	0.0819441
Q5SGD2	PPM1L	Protein phosphatase 1L	3	0.0376404	0.552973	0.257296	0.997421	0.0880874
Q5SNT2	TMEM201	Transmembrane protein 201	3	0.00620376	0.937843	0.0278699	0.998226	0.0819441
Q5SQH8	C6orf136	Uncharacterized protein C6orf136	1	-0.189032	0.281512	0.550502	0.997421	0.0820355
Q5SQI0	ATAT1	Alpha-tubulin N-acetyltransferase 1	1	0.307885	0.108428	0.964859	0.997421	0.181365
Q5SRE5	NUP188	Nucleoporin NUP188 homolog	32	-0.0348891	0.660494	0.180131	0.998226	0.0819441
Q5SRE7	PHYHD1	Phytanoyl-CoA dioxygenase domain-containing protein 1	1	-0.0611788	0.77893	0.108502	0.998226	0.0871162
Q5SSJ5	HP1BP3	Heterochromatin protein 1-binding protein 3	59	-0.0158657	0.866077	0.0624437	0.998226	0.0819441
Q5SVS4	SLC25A30	Kidney mitochondrial carrier protein 1	2	-0.215545	0.20583	0.686491	0.997421	0.0819443
Q5SVZ6	ZMYM1	Zinc finger MYM-type protein 1	1	0.401128	0.220025	0.657529	0.997421	0.0819442
Q5SW79	CEP170	Centrosomal protein of 170 kDa	54	1.30064e-05	0.999813	8.10217e-05	0.999928	0.0819441
Q5SW96	LDLRAP1	Low density lipoprotein receptor adapter protein 1	3	0.0268042	0.727746	0.13802	0.998226	0.0819441
Q5SWX8	ODR4	Protein odr-4 homolog	14	0.0150074	0.837557	0.0769854	0.998226	0.0819441
Q5SXM2	SNAPC4	snRNA-activating protein complex subunit 4	1	0.156778	0.551493	0.25846	0.997421	0.0835576
Q5SXM8	DNLZ	DNL-type zinc finger protein	1	-0.0026222	0.984891	0.00661186	0.998226	0.0821448
Q5SY16	NOL9	Polynucleotide 5'-hydroxyl-kinase NOL9	8	0.0359359	0.625091	0.204057	0.997421	0.0819441
Q5T011	SZT2	KICSTOR complex protein SZT2	12	0.0394135	0.67167	0.172844	0.998226	0.0819441
Q5T013	HYI	Putative hydroxypyruvate isomerase	3	0.0196062	0.827338	0.0823168	0.998226	0.0819441
Q5T0D9	TPRG1L	Tumor protein p63-regulated gene 1-like protein	3	-0.049935	0.349809	0.456169	0.997421	0.0819441
Q5T0F9	CC2D1B	Coiled-coil and C2 domain-containing protein 1B	19	0.0468975	0.499648	0.301336	0.997421	0.0819441
Q5T0N5	FNBP1L	Formin-binding protein 1-like	5	0.0480463	0.545097	0.263526	0.997421	0.0819441
Q5T124	UBXN11	UBX domain-containing protein 11	2	0.118437	0.0881839	1.05461	0.997421	0.084351
Q5T160	RARS2	Probable arginine--tRNA ligase, mitochondrial	12	-0.010729	0.918955	0.036706	0.998226	0.0819441
Q5T1C6	THEM4	Acyl-coenzyme A thioesterase THEM4	5	0.0305254	0.693881	0.158715	0.998226	0.156765
Q5T1M5	FKBP15	FK506-binding protein 15	81	-0.00874207	0.881292	0.0548804	0.998226	0.0819441
Q5T1V6	DDX59	Probable ATP-dependent RNA helicase DDX59	10	0.00290502	0.968187	0.0140409	0.998226	0.0819441
Q5T200	ZC3H13	Zinc finger CCCH domain-containing protein 13	29	0.0202574	0.702905	0.153103	0.998226	0.0819441
Q5T280	SPOUT1	Putative methyltransferase C9orf114	7	0.0307056	0.683391	0.165331	0.998226	0.0819446
Q5T2E6	ARMH3	Armadillo-like helical domain-containing protein 3	11	-0.11868	0.338081	0.470979	0.997421	0.0819441
Q5T2T1	MPP7	MAGUK p55 subfamily member 7	9	0.123625	0.131958	0.879563	0.997421	0.0819444
Q5T3F8	TMEM63B	CSC1-like protein 2	4	0.0936818	0.263421	0.57935	0.997421	0.0861012
Q5T3I0	GPATCH4	G patch domain-containing protein 4	2	-0.0284928	0.817287	0.0876253	0.998226	0.081949
Q5T3J3	LRIF1	Ligand-dependent nuclear receptor-interacting factor 1	4	0.0413398	0.7153	0.145512	0.998226	0.0819442
Q5T440	IBA57	Putative transferase CAF17, mitochondrial	7	-0.0756139	0.275076	0.560547	0.997421	0.0819441
Q5T447	HECTD3	E3 ubiquitin-protein ligase HECTD3	25	0.0181097	0.79907	0.0974151	0.998226	0.0819441
Q5T4F4	ZFYVE27	Protrudin	1	0.24759	0.181174	0.741903	0.997421	0.0819441
Q5T4S7	UBR4	E3 ubiquitin-protein ligase UBR4	129	-0.0223549	0.64622	0.189619	0.998226	0.0819441
Q5T5C0	STXBP5	Syntaxin-binding protein 5	9	0.0258791	0.767177	0.115105	0.998226	0.0819441
Q5T5U3	ARHGAP21	Rho GTPase-activating protein 21	5	-0.015482	0.845612	0.0728288	0.998226	0.0820094
Q5T5X7	BEND3	BEN domain-containing protein 3	1	0.11391	0.549646	0.259917	0.997421	0.190931
Q5T5Y3	CAMSAP1	Calmodulin-regulated spectrin-associated protein 1	23	0.0633907	0.338548	0.47038	0.997421	0.0819441
Q5T653	MRPL2	39S ribosomal protein L2, mitochondrial	8	0.109321	0.477702	0.320843	0.997421	0.0819441
Q5T6F0	DCAF12	DDB1- and CUL4-associated factor 12	1	-0.175545	0.376011	0.424799	0.997421	0.269539
Q5T6F2	UBAP2	Ubiquitin-associated protein 2	7	0.0211806	0.836604	0.0774801	0.998226	0.0859245
Q5T6J7	IDNK	Probable gluconokinase	4	-0.203335	0.375487	0.425405	0.997421	0.0819901
Q5T6V5	C9orf64	Queuosine salvage protein	21	-0.0531401	0.319378	0.495696	0.997421	0.0819442
Q5T7V8	GORAB	RAB6-interacting golgin	4	-0.00926506	0.950771	0.0219239	0.998226	0.17156
Q5T8D3	ACBD5	Acyl-CoA-binding domain-containing protein 5	15	-0.00311361	0.961581	0.0170143	0.998226	0.0819441
Q5T8I3	FAM102B	Protein FAM102B	8	0.0466763	0.36641	0.436033	0.997421	0.0819441
Q5T8P6	RBM26	RNA-binding protein 26	26	-0.054506	0.400767	0.397109	0.997421	0.0819441
Q5T9A4	ATAD3B	ATPase family AAA domain-containing protein 3B	2	-0.0206069	0.812918	0.089953	0.998226	0.0820316
Q5TA45	INTS11	Integrator complex subunit 11	8	-0.0535544	0.551355	0.258569	0.997421	0.0823465
Q5TA50	CPTP	Ceramide-1-phosphate transfer protein	4	-0.0643356	0.137416	0.861964	0.997421	0.278693
Q5TAQ9	DCAF8	DDB1- and CUL4-associated factor 8	12	-0.00489118	0.929187	0.031897	0.998226	0.0819441
Q5TAX3	TUT4	Terminal uridylyltransferase 4	6	-0.0604872	0.367025	0.435304	0.997421	0.0835382
Q5TBA9	FRY	Protein furry homolog	18	0.0392766	0.47622	0.322192	0.997421	0.0819441
Q5TBB1	RNASEH2B	Ribonuclease H2 subunit B	19	0.0359539	0.626322	0.203202	0.998053	0.0819441
Q5TBK1	N4BP2L1	NEDD4-binding protein 2-like 1	2	0.0457591	0.542607	0.265514	0.997421	0.20423
Q5TC12	ATPAF1	ATP synthase mitochondrial F1 complex assembly factor 1	6	-0.113117	0.0751467	1.12409	0.997421	0.0819441
Q5TC82	RC3H1	Roquin-1	6	0.0534877	0.241245	0.617541	0.997421	0.0819441
Q5TC84	OGFRL1	Opioid growth factor receptor-like protein 1	15	0.040599	0.407541	0.389829	0.997421	0.0819441
Q5TDH0	DDI2	Protein DDI1 homolog 2	13	0.0719123	0.131412	0.881366	0.997421	0.0819441
Q5TEA3	C20orf194	Uncharacterized protein C20orf194	1	-0.105709	0.687226	0.1629	0.998226	0.935712
Q5TEJ8	THEMIS2	Protein THEMIS2	30	0.0437352	0.565022	0.247935	0.997421	0.0819441
Q5TEU4	NDUFAF5	Arginine-hydroxylase NDUFAF5, mitochondrial	4	0.0368142	0.546619	0.262315	0.997421	0.0819441
Q5TFE4	NT5DC1	5'-nucleotidase domain-containing protein 1	13	-0.0077301	0.841729	0.0748275	0.998226	0.0819441
Q5TGL8	PXDC1	PX domain-containing protein 1	1	0.248812	0.55706	0.254098	0.997421	0.0863918
Q5TGY1	TMCO4	Transmembrane and coiled-coil domain-containing protein 4	2	-0.0392013	0.732758	0.13504	0.998226	0.0819441
Q5TGZ0	MICOS10	MICOS complex subunit MIC10	1	-0.236578	0.188651	0.724341	0.997421	0.306617
Q5THJ4	VPS13D	Vacuolar protein sorting-associated protein 13D	20	-0.0150727	0.811466	0.0907295	0.998226	0.0819441
Q5THK1	PRR14L	Protein PRR14L	3	0.0404646	0.680154	0.167393	0.998226	0.0819441
Q5TKA1	LIN9	Protein lin-9 homolog	3	0.132313	0.440864	0.355695	0.997421	0.0819441
Q5TZA2	CROCC	Rootletin	33	-0.0475376	0.556825	0.254281	0.997421	0.0819441
Q5U3C3	TMEM164	Transmembrane protein 164	3	-0.164027	0.5188	0.285	0.997421	0.0819441
Q5U5X0	LYRM7	Complex III assembly factor LYRM7	2	0.340038	0.0913806	1.03915	0.997421	0.0819441
Q5UCC4	EMC10	ER membrane protein complex subunit 10	5	-0.0108674	0.863518	0.0637284	0.998226	0.0819441
Q5UE93	PIK3R6	Phosphoinositide 3-kinase regulatory subunit 6	7	0.00250472	0.958217	0.0185359	0.998226	0.0819441
Q5UIP0	RIF1	Telomere-associated protein RIF1	20	-0.0433488	0.415513	0.381415	0.997421	0.0819441
Q5VIR6	VPS53	Vacuolar protein sorting-associated protein 53 homolog	25	-0.0125709	0.868737	0.0611115	0.998226	0.0819441
Q5VSL9	STRIP1	Striatin-interacting protein 1	19	-0.0219712	0.815737	0.08845	0.998226	0.0819441
Q5VST6	ABHD17B	Alpha/beta hydrolase domain-containing protein 17B	7	-0.00689515	0.906935	0.042424	0.998226	0.0819441
Q5VT06	CEP350	Centrosome-associated protein 350	22	-0.0395454	0.486929	0.312534	0.997421	0.0819441
Q5VT52	RPRD2	Regulation of nuclear pre-mRNA domain-containing protein 2	26	0.689272	0.0538139	1.26911	0.997421	0.0819441
Q5VT66	MARC1	Mitochondrial amidoxime-reducing component 1	4	0.0821265	0.0847413	1.0719	0.997421	0.0819441
Q5VT79	ANXA8L1	Annexin A8-like protein 1	4	-0.102056	0.177831	0.749993	0.997421	0.0819658
Q5VTB9	RNF220	E3 ubiquitin-protein ligase RNF220	3	0.0440927	0.516677	0.286781	0.997421	0.0820146
Q5VTE6	ANGEL2	Protein angel homolog 2	4	-0.0198848	0.744574	0.128092	0.998226	0.0819441
Q5VTL8	PRPF38B	Pre-mRNA-splicing factor 38B	17	-0.156665	0.196972	0.705596	0.997421	0.0819441
Q5VTQ0	TTC39B	Tetratricopeptide repeat protein 39B	6	-0.209441	0.148465	0.828375	0.997421	0.0819441
Q5VTR2	RNF20	E3 ubiquitin-protein ligase BRE1A	48	0.048483	0.248727	0.604277	0.997421	0.0819441
Q5VU43	PDE4DIP	Myomegalin	19	0.171466	0.0210993	1.67573	0.997421	0.0819441
Q5VUA4	ZNF318	Zinc finger protein 318	24	0.036203	0.580155	0.236456	0.997421	0.0819441
Q5VUM1	SDHAF4	Succinate dehydrogenase assembly factor 4, mitochondrial	4	-0.0515091	0.25758	0.589087	0.997421	0.081994
Q5VV17	OTUD1	OTU domain-containing protein 1	1	0.126175	0.0962008	1.01682	0.997421	0.0885832
Q5VV42	CDKAL1	Threonylcarbamoyladenosine tRNA methylthiotransferase	6	0.0370076	0.59926	0.222385	0.997421	0.0819444
Q5VV52	ZNF691	Zinc finger protein 691	6	0.0610936	0.472588	0.325517	0.997421	0.0819441
Q5VVJ2	MYSM1	Histone H2A deubiquitinase MYSM1	2	0.11839	0.0440774	1.35578	0.997421	0.232189
Q5VVQ6	YOD1	Ubiquitin thioesterase OTU1	5	0.00138819	0.984325	0.00686159	0.998226	0.0819441
Q5VW32	BROX	BRO1 domain-containing protein BROX	11	-0.0373614	0.5555	0.255316	0.997421	0.0819441
Q5VW36	FOCAD	Focadhesin	13	0.0103143	0.894979	0.048187	0.998226	0.0819441
Q5VW38	GPR107	Protein GPR107	6	-0.00825178	0.955124	0.0199401	0.998226	0.0819441
Q5VWC8	HACD4	Very-long-chain (3R)-3-hydroxyacyl-CoA dehydratase 4	1	0.0188966	0.856265	0.0673919	0.998226	0.0819441
Q5VWG9	TAF3	Transcription initiation factor TFIID subunit 3	8	0.0117959	0.907081	0.0423539	0.998226	0.0819441
Q5VWJ9	SNX30	Sorting nexin-30	16	0.100317	0.0261338	1.5828	0.997421	0.0819441
Q5VWN6	TASOR2	Protein TASOR 2	7	0.0886688	0.0639642	1.19406	0.997421	0.0819441
Q5VWQ0	RSBN1	Lysine-specific demethylase 9	6	0.0138689	0.830377	0.0807245	0.998226	0.0819441
Q5VWZ2	LYPLAL1	Lysophospholipase-like protein 1	15	-0.0935662	0.408287	0.389035	0.997421	0.0819441
Q5VYK3	ECPAS	Proteasome adapter and scaffold protein ECM29	75	-0.0194454	0.658514	0.181435	0.998226	0.0819441
Q5VYS8	TUT7	Terminal uridylyltransferase 7	31	-0.0050867	0.898245	0.0466053	0.998226	0.0819441
Q5VYX0	RNLS	Renalase	3	-0.0367716	0.580653	0.236083	0.997421	0.0819441
Q5VYY1	ANKRD22	Ankyrin repeat domain-containing protein 22	8	0.0269229	0.908668	0.0415949	0.998226	0.0819441
Q5VZ89	DENND4C	DENN domain-containing protein 4C	26	0.0421031	0.339092	0.469682	0.997421	0.0819441
Q5VZE5	NAA35	N-alpha-acetyltransferase 35, NatC auxiliary subunit	11	-0.0125734	0.845296	0.072991	0.998226	0.0820518
Q5VZI3	TMEM268	Transmembrane protein 268	1	0.0351429	0.858237	0.0663926	0.998226	0.0819441
Q5VZK9	CARMIL1	F-actin-uncapping protein LRRC16A	3	0.0379767	0.761347	0.118417	0.998226	0.0819923
Q5VZL5	ZMYM4	Zinc finger MYM-type protein 4	21	0.0678495	0.215083	0.667395	0.997421	0.0819441
Q5W0B1	RNF219	RING finger protein 219	3	0.014501	0.879061	0.0559809	0.998226	0.0819441
Q5W0U4	BSPRY	B box and SPRY domain-containing protein	1	0.209847	0.0447794	1.34892	0.997421	0.0819504
Q5W0V3	FAM160B1	Protein FAM160B1	13	-0.110627	0.139135	0.856563	0.997421	0.0819441
Q5W0Z9	ZDHHC20	Palmitoyltransferase ZDHHC20	6	0.0188587	0.817259	0.0876403	0.998226	0.0819441
Q5W111	SPRYD7	SPRY domain-containing protein 7	4	0.0498278	0.594396	0.225924	0.997421	0.0819441
Q5XG87	TENT4A	Terminal nucleotidyltransferase 4A	1	-0.109813	0.703591	0.15268	0.998226	0.160862
Q5XKP0	MICOS13	MICOS complex subunit MIC13	6	-0.0524113	0.462994	0.334425	0.997421	0.0819441
Q5XLA6	CARD17	Caspase recruitment domain-containing protein 17	2	-0.0968309	0.205388	0.687425	0.997421	0.0819441
Q5XPI4	RNF123	E3 ubiquitin-protein ligase RNF123	10	-0.121172	0.105457	0.976924	0.997421	0.0819441
Q5XUX1	FBXW9	F-box/WD repeat-containing protein 9	2	-0.0598509	0.664784	0.177319	0.998226	0.0819441
Q629K1	TRIQK	Triple QxxK/R motif-containing protein	1	0.0762555	0.362463	0.440737	0.997421	0.0819441
Q63HK5	TSHZ3	Teashirt homolog 3	1	-0.0431513	0.883008	0.0540354	0.998226	0.0820707
Q63HM1	AFMID	Kynurenine formamidase	4	-0.0228542	0.847027	0.0721028	0.998226	0.0819441
Q63HN8	RNF213	E3 ubiquitin-protein ligase RNF213	2	-0.151184	0.0742799	1.12913	0.997421	0.0844692
Q63HQ0	AP1AR	AP-1 complex-associated regulatory protein	2	0.120757	0.138493	0.858571	0.997421	0.166485
Q63ZY3	KANK2	KN motif and ankyrin repeat domain-containing protein 2	3	-0.346292	0.119274	0.923456	0.997421	0.0874712
Q641Q2	WASHC2A	WASH complex subunit 2A	8	-0.0810538	0.277231	0.557158	0.997421	0.0819441
Q643R3	LPCAT4	Lysophospholipid acyltransferase LPCAT4	3	0.0472694	0.58685	0.231473	0.997421	0.0819441
Q658P3	STEAP3	Metalloreductase STEAP3	5	0.102442	0.275174	0.560392	0.997421	0.0819441
Q658Y4	FAM91A1	Protein FAM91A1	21	-0.00153402	0.973751	0.0115521	0.998226	0.0819441
Q659A1	ICE2	Little elongation complex subunit 2	2	0.0124568	0.904141	0.0437637	0.998226	0.383691
Q659C4	LARP1B	La-related protein 1B	3	0.133198	0.205169	0.687889	0.997421	0.0819441
Q66GS9	CEP135	Centrosomal protein of 135 kDa	42	0.0128628	0.81029	0.0913596	0.998226	0.0819441
Q66K14	TBC1D9B	TBC1 domain family member 9B	38	-0.0619358	0.222298	0.653064	0.997421	0.0819441
Q66K64	DCAF15	DDB1- and CUL4-associated factor 15	1	0.157338	0.0956089	1.0195	0.997421	0.0819445
Q66K74	MAP1S	Microtubule-associated protein 1S	31	0.0367911	0.510831	0.291723	0.997421	0.0819441
Q66K89	E4F1	Transcription factor E4F1	1	-0.0653481	0.570229	0.24395	0.997421	0.0819444
Q66LE6	PPP2R2D	Serine/threonine-protein phosphatase 2A 55 kDa regulatory subunit B delta isoform	5	0.0321728	0.854313	0.0683829	0.998226	0.0819441
Q66PJ3	ARL6IP4	ADP-ribosylation factor-like protein 6-interacting protein 4	5	-0.0490709	0.655447	0.183462	0.998226	0.0819441
Q676U5	ATG16L1	Autophagy-related protein 16-1	9	-0.0860726	0.14661	0.833837	0.997421	0.0819661
Q684P5	RAP1GAP2	Rap1 GTPase-activating protein 2	24	-0.0047953	0.914556	0.0387896	0.998226	0.0819441
Q687X5	STEAP4	Metalloreductase STEAP4	9	0.0193005	0.843159	0.0740905	0.998226	0.0819441
Q68BL8	OLFML2B	Olfactomedin-like protein 2B	2	0.0472465	0.586554	0.231692	0.997421	0.0819441
Q68CP4	HGSNAT	Heparan-alpha-glucosaminide N-acetyltransferase	8	-0.0573318	0.541274	0.266583	0.997421	0.0819441
Q68CP9	ARID2	AT-rich interactive domain-containing protein 2	27	0.0409647	0.367744	0.434454	0.997421	0.0819441
Q68CQ4	DIEXF	Digestive organ expansion factor homolog	7	-0.049693	0.455713	0.341309	0.997421	0.0819441
Q68CQ7	GLT8D1	Glycosyltransferase 8 domain-containing protein 1	8	0.0344083	0.559857	0.251923	0.997421	0.0828277
Q68CZ2	TNS3	Tensin-3	35	-0.0070579	0.909295	0.0412952	0.998226	0.0819441
Q68CZ6	HAUS3	HAUS augmin-like complex subunit 3	7	0.125222	0.0285193	1.54486	0.997421	0.0819441
Q68D10	SPTY2D1	Protein SPT2 homolog	5	0.0158505	0.802157	0.0957406	0.998226	0.0819441
Q68D91	MBLAC2	Metallo-beta-lactamase domain-containing protein 2	8	-0.0988214	0.279181	0.554114	0.997421	0.0819441
Q68DH5	LMBRD2	LMBR1 domain-containing protein 2	9	0.116571	0.122618	0.911444	0.997421	0.0823495
Q68DK2	ZFYVE26	Zinc finger FYVE domain-containing protein 26	23	0.0451546	0.505174	0.296559	0.997421	0.0819441
Q68DK7	MSL1	Male-specific lethal 1 homolog	9	-0.0215464	0.787663	0.103659	0.998226	0.0819441
Q68DQ2	CRYBG3	Very large A-kinase anchor protein	28	0.0510728	0.216841	0.663858	0.997421	0.0819441
Q68E01	INTS3	Integrator complex subunit 3	29	0.0889817	0.05902	1.229	0.997421	0.0819441
Q68EM7	ARHGAP17	Rho GTPase-activating protein 17	29	0.00266322	0.96495	0.015495	0.998226	0.0819441
Q69YI7	NAIF1	Nuclear apoptosis-inducing factor 1	2	-0.0899824	0.277892	0.556124	0.997421	0.0819505
Q69YN2	CWF19L1	CWF19-like protein 1	25	-0.0223795	0.617158	0.209604	0.997421	0.0819441
Q69YN4	VIRMA	Protein virilizer homolog	32	-0.018547	0.765874	0.115842	0.998226	0.0819441
Q69YQ0	SPECC1L	Cytospin-A	10	0.0672806	0.624603	0.204396	0.997421	0.0819441
Q69YU5	C12orf73	Uncharacterized protein C12orf73	1	-0.0200227	0.756476	0.121205	0.998226	0.0875685
Q6AHZ1	ZNF518A	Zinc finger protein 518A	1	-0.0788041	0.53891	0.268484	0.997421	0.785704
Q6AI08	HEATR6	HEAT repeat-containing protein 6	5	-0.0774146	0.290885	0.536278	0.997421	0.0819441
Q6AZZ1	TRIM68	E3 ubiquitin-protein ligase TRIM68	2	0.258934	0.101199	0.994826	0.997421	0.0819596
Q6BCY4	CYB5R2	NADH-cytochrome b5 reductase 2	3	0.00611147	0.952072	0.0213302	0.998226	0.0829783
Q6BDS2	UHRF1BP1	UHRF1-binding protein 1	10	-0.0811307	0.197008	0.705515	0.997421	0.0819441
Q6DCA0	AMMECR1L	AMMECR1-like protein	2	0.267746	0.0103793	1.98383	0.997421	0.0911037
Q6DD87	ZNF787	Zinc finger protein 787	3	-0.00311126	0.958895	0.0182289	0.998226	0.0819441
Q6DD88	ATL3	Atlastin-3	41	-0.00514244	0.934155	0.0295811	0.998226	0.0819441
Q6DHV7	ADAL	Adenosine deaminase-like protein	2	-0.23241	0.232196	0.634145	0.997421	0.0819441
Q6DKI1	RPL7L1	60S ribosomal protein L7-like 1	6	-0.194187	0.141217	0.850111	0.997421	0.0819441
Q6DKK2	TTC19	Tetratricopeptide repeat protein 19, mitochondrial	9	-0.0764723	0.298815	0.524597	0.997421	0.0819441
Q6DN14	MCTP1	Multiple C2 and transmembrane domain-containing protein 1	4	0.0882692	0.228704	0.640726	0.997421	0.0842771
Q6DN90	IQSEC1	IQ motif and SEC7 domain-containing protein 1	11	0.0408262	0.565948	0.247223	0.997421	0.0819441
Q6E0U4	DMKN	Dermokine	2	-0.458176	0.00784959	2.10515	0.997421	0.0819442
Q6F5E8	CARMIL2	Capping protein, Arp2/3 and myosin-I linker protein 2	2	0.020229	0.876427	0.0572845	0.998226	0.113304
Q6FI81	CIAPIN1	Anamorsin	24	0.0532247	0.358852	0.445084	0.997421	0.0819441
Q6FIF0	ZFAND6	AN1-type zinc finger protein 6	4	0.136561	0.277595	0.556588	0.997421	0.0819441
Q6GMV2	SMYD5	SET and MYND domain-containing protein 5	2	0.0605222	0.315165	0.501462	0.997421	0.0819441
Q6GMV3	PTRHD1	Putative peptidyl-tRNA hydrolase PTRHD1	8	0.0425696	0.519473	0.284437	0.997421	0.0819441
Q6GPH4	XAF1	XIAP-associated factor 1	3	-0.0859376	0.538491	0.268822	0.997421	0.0819577
Q6GTX8	LAIR1	Leukocyte-associated immunoglobulin-like receptor 1	6	-0.019839	0.703174	0.152937	0.998226	0.0819441
Q6GYQ0	RALGAPA1	Ral GTPase-activating protein subunit alpha-1	6	0.00865943	0.905665	0.0430323	0.998226	0.0819441
Q6I9Y2	THOC7	THO complex subunit 7 homolog	16	-0.0268663	0.692023	0.159879	0.998226	0.0819441
Q6IA17	SIGIRR	Single Ig IL-1-related receptor	6	-0.0216941	0.776679	0.109758	0.998226	0.0819441
Q6IA69	NADSYN1	Glutamine-dependent NAD(+) synthetase	24	-0.0389065	0.579012	0.237313	0.997421	0.0819441
Q6IA86	ELP2	Elongator complex protein 2	12	-0.135891	0.075421	1.12251	0.997421	0.0819441
Q6IAA8	LAMTOR1	Ragulator complex protein LAMTOR1	14	0.196368	0.293138	0.532928	0.997421	0.0819441
Q6IAN0	DHRS7B	Dehydrogenase/reductase SDR family member 7B	15	-0.00692321	0.96895	0.0136984	0.998226	0.0819441
Q6IBS0	TWF2	Twinfilin-2	40	0.00266225	0.955155	0.0199262	0.998226	0.0819441
Q6IBW4	NCAPH2	Condensin-2 complex subunit H2	2	0.216778	0.301772	0.52032	0.997421	0.0858803
Q6IC98	GRAMD4	GRAM domain-containing protein 4	18	0.027184	0.508555	0.293662	0.997421	0.0819441
Q6ICB0	DESI1	Desumoylating isopeptidase 1	2	-0.0576775	0.466526	0.331124	0.997421	0.228565
Q6ICG6	KIAA0930	Uncharacterized protein KIAA0930	16	-0.0644833	0.518989	0.284842	0.997421	0.0819441
Q6ICH7	ASPHD2	Aspartate beta-hydroxylase domain-containing protein 2	3	0.102092	0.130363	0.884844	0.997421	0.0840704
Q6ICL3	TANGO2	Transport and Golgi organization protein 2 homolog	8	0.197142	0.293371	0.532583	0.997421	0.0819441
Q6IEG0	SNRNP48	U11/U12 small nuclear ribonucleoprotein 48 kDa protein	3	0.0118594	0.76922	0.11395	0.998226	0.0819441
Q6IN84	MRM1	rRNA methyltransferase 1, mitochondrial	2	0.0440576	0.471456	0.326559	0.997421	0.081967
Q6IN85	PPP4R3A	Serine/threonine-protein phosphatase 4 regulatory subunit 3A	21	-0.0165543	0.715036	0.145672	0.998226	0.0819441
Q6IPR1	ETFRF1	Electron transfer flavoprotein regulatory factor 1	2	0.0330132	0.832858	0.0794292	0.998226	0.173736
Q6IPU0	CENPP	Centromere protein P	1	0.0643213	0.49577	0.30472	0.997421	0.175548
Q6IQ19	CCSAP	Centriole, cilia and spindle-associated protein	3	0.0628781	0.296918	0.527364	0.997421	0.0820053
Q6IQ20	NAPEPLD	N-acyl-phosphatidylethanolamine-hydrolyzing phospholipase D	1	0.0447906	0.610595	0.214247	0.997421	0.405516
Q6IQ22	RAB12	Ras-related protein Rab-12	9	-0.0238093	0.634657	0.197461	0.998226	0.0819441
Q6IQ26	DENND5A	DENN domain-containing protein 5A	6	-0.0623869	0.401615	0.396191	0.997421	0.0819441
Q6IQ32	ADNP2	Activity-dependent neuroprotector homeobox protein 2	1	0.0745625	0.539355	0.268125	0.997421	0.0869016
Q6IQ49	SDE2	Replication stress response regulator SDE2	12	-0.032128	0.663158	0.178383	0.998226	0.0819441
Q6JBY9	RCSD1	CapZ-interacting protein	39	0.0428704	0.747315	0.126496	0.998226	0.0819441
Q6JQN1	ACAD10	Acyl-CoA dehydrogenase family member 10	17	-0.00875372	0.873567	0.0587038	0.998226	0.0819441
Q6KC79	NIPBL	Nipped-B-like protein	62	-0.00412425	0.92356	0.0345349	0.998226	0.0819441
Q6L8Q7	PDE12	2',5'-phosphodiesterase 12	16	-0.0251171	0.654443	0.184128	0.998226	0.0819441
Q6MZP7	LIN54	Protein lin-54 homolog	8	0.0125431	0.910326	0.0408029	0.998226	0.0819441
Q6N021	TET2	Methylcytosine dioxygenase TET2	18	0.0575517	0.397113	0.401086	0.997421	0.0819441
Q6N043	ZNF280D	Zinc finger protein 280D	7	-0.0285745	0.705583	0.151452	0.998226	0.0819475
Q6N063	OGFOD2	2-oxoglutarate and iron-dependent oxygenase domain-containing protein 2	1	-0.0712904	0.392386	0.406287	0.997421	0.200898
Q6N069	NAA16	N-alpha-acetyltransferase 16, NatA auxiliary subunit	21	-0.0527234	0.350159	0.455735	0.997421	0.0819441
Q6N075	MFSD5	Molybdate-anion transporter	2	-0.0161381	0.874995	0.0579942	0.998226	0.0819452
Q6NUJ5	PWWP2B	PWWP domain-containing protein 2B	2	0.0077664	0.917682	0.0373076	0.998226	0.0844692
Q6NUK1	SLC25A24	Calcium-binding mitochondrial carrier protein SCaMC-1	43	-0.0843758	0.54642	0.262474	0.997421	0.0819441
Q6NUK4	REEP3	Receptor expression-enhancing protein 3	6	0.0244694	0.797849	0.0980794	0.998226	0.0819441
Q6NUM9	RETSAT	All-trans-retinol 13,14-reductase	9	-0.00363433	0.9621	0.01678	0.998226	0.0819441
Q6NUN9	ZNF746	Zinc finger protein 746	1	-0.115445	0.251243	0.599907	0.997421	0.0819448
Q6NUQ1	RINT1	RAD50-interacting protein 1	14	-0.095243	0.390795	0.408051	0.997421	0.0819441
Q6NUQ4	TMEM214	Transmembrane protein 214	15	0.0299656	0.622663	0.205747	0.997421	0.0819441
Q6NVY1	HIBCH	3-hydroxyisobutyryl-CoA hydrolase, mitochondrial	25	0.0806429	0.143326	0.843676	0.997421	0.0819441
Q6NW29	RWDD4	RWD domain-containing protein 4	3	-0.0697807	0.455947	0.341086	0.997421	0.0849783
Q6NW34	NEPRO	Nucleolus and neural progenitor protein	4	0.000287598	0.997435	0.0011154	0.999736	0.0819441
Q6NXE6	ARMC6	Armadillo repeat-containing protein 6	12	0.0558623	0.480385	0.31841	0.997421	0.0819441
Q6NXR4	TTI2	TELO2-interacting protein 2	6	-0.1407	0.0281022	1.55126	0.997421	0.0819441
Q6NXT1	ANKRD54	Ankyrin repeat domain-containing protein 54	4	0.0185395	0.717678	0.144071	0.998226	0.0819441
Q6NXT4	SLC30A6	Zinc transporter 6	2	-0.0409963	0.785644	0.104774	0.998226	0.0819441
Q6NXT6	TAPT1	Transmembrane anterior posterior transformation protein 1 homolog	5	-0.0308247	0.665829	0.176637	0.998226	0.0819441
Q6NYC1	JMJD6	Bifunctional arginine demethylase and lysyl-hydroxylase JMJD6	10	0.1109	0.092398	1.03434	0.997421	0.0819441
Q6NYC8	PPP1R18	Phostensin	35	0.0226204	0.669318	0.174368	0.998226	0.0819441
Q6NZY4	ZCCHC8	Zinc finger CCHC domain-containing protein 8	28	0.0504669	0.412325	0.38476	0.997421	0.0819441
Q6P087	RPUSD3	Mitochondrial mRNA pseudouridine synthase RPUSD3	2	0.0667107	0.409906	0.387315	0.997421	0.429151
Q6P0Q8	MAST2	Microtubule-associated serine/threonine-protein kinase 2	6	0.0715961	0.353209	0.451968	0.997421	0.0819441
Q6P158	DHX57	Putative ATP-dependent RNA helicase DHX57	17	-0.0506455	0.302192	0.519717	0.997421	0.0819441
Q6P161	MRPL54	39S ribosomal protein L54, mitochondrial	3	0.00147181	0.986251	0.0060124	0.998226	0.0857478
Q6P179	ERAP2	Endoplasmic reticulum aminopeptidase 2	35	-0.0686027	0.419973	0.376779	0.997421	0.0819441
Q6P1A2	LPCAT3	Lysophospholipid acyltransferase 5	9	-0.231492	0.327243	0.485129	0.997421	0.0819441
Q6P1J9	CDC73	Parafibromin	21	0.0283663	0.506124	0.295743	0.997421	0.0819445
Q6P1K2	PMF1	Polyamine-modulated factor 1	5	0.0416184	0.707059	0.150544	0.998226	0.0819441
Q6P1L5	FAM117B	Protein FAM117B	3	0.108751	0.304057	0.517045	0.997421	0.0819441
Q6P1L8	MRPL14	39S ribosomal protein L14, mitochondrial	4	-0.0676068	0.323049	0.490731	0.997421	0.0819441
Q6P1M0	SLC27A4	Long-chain fatty acid transport protein 4	13	0.0045912	0.938537	0.0275485	0.998226	0.0819441
Q6P1N0	CC2D1A	Coiled-coil and C2 domain-containing protein 1A	30	-0.036841	0.436708	0.359809	0.997421	0.0819441
Q6P1N9	TATDN1	Putative deoxyribonuclease TATDN1	17	0.00220562	0.960542	0.0174838	0.998226	0.0819441
Q6P1Q0	LETMD1	LETM1 domain-containing protein 1	3	0.0458047	0.564289	0.248498	0.997421	0.0819441
Q6P1Q9	METTL2B	Methyltransferase-like protein 2B	10	0.051152	0.497307	0.303375	0.997421	0.0819441
Q6P1R3	MSANTD2	Myb/SANT-like DNA-binding domain-containing protein 2	2	0.0420958	0.636202	0.196405	0.998226	0.0845578
Q6P1R4	DUS1L	tRNA-dihydrouridine(16/17) synthase [NAD(P)(+)]-like	3	0.0269476	0.653677	0.184636	0.998226	0.081951
Q6P1X5	TAF2	Transcription initiation factor TFIID subunit 2	13	-0.0353136	0.724729	0.139824	0.998226	0.0819441
Q6P1X6	C8orf82	UPF0598 protein C8orf82	8	0.1204	0.0305289	1.51529	0.997421	0.0819441
Q6P2C8	MED27	Mediator of RNA polymerase II transcription subunit 27	5	0.0288073	0.749883	0.125007	0.998226	0.0819441
Q6P2E9	EDC4	Enhancer of mRNA-decapping protein 4	55	-0.0563469	0.297929	0.525887	0.997421	0.0819441
Q6P2H3	CEP85	Centrosomal protein of 85 kDa	4	-0.0234104	0.855482	0.0677893	0.998226	0.0819489
Q6P2P2	PRMT9	Protein arginine N-methyltransferase 9	10	-0.11183	0.0556915	1.25421	0.997421	0.0820363
Q6P2Q9	PRPF8	Pre-mRNA-processing-splicing factor 8	173	-0.00542384	0.936173	0.0286441	0.998226	0.0819441
Q6P3S1	DENND1B	DENN domain-containing protein 1B	5	0.0520459	0.44245	0.354136	0.997421	0.0819441
Q6P3W7	SCYL2	SCY1-like protein 2	23	-0.0688948	0.385525	0.413948	0.997421	0.0819441
Q6P3X3	TTC27	Tetratricopeptide repeat protein 27	5	-0.00121198	0.985066	0.00653466	0.998226	0.0819441
Q6P4A7	SFXN4	Sideroflexin-4	6	0.148417	0.395029	0.403371	0.997421	0.0819441
Q6P4A8	PLBD1	Phospholipase B-like 1	61	0.0413902	0.522718	0.281733	0.997421	0.0819441
Q6P4E1	CASC4	Protein CASC4	12	-0.162005	0.137386	0.862056	0.997421	0.0819441
Q6P4H8	ATPSCKMT	ATP synthase subunit C lysine N-methyltransferase	2	-0.0371143	0.795321	0.0994575	0.998226	0.142782
Q6P4I2	WDR73	WD repeat-containing protein 73	3	-0.0163344	0.881734	0.0546623	0.998226	0.0819441
Q6P4Q7	CNNM4	Metal transporter CNNM4	2	-0.0441773	0.743579	0.128673	0.998226	0.0856815
Q6P4R8	NFRKB	Nuclear factor related to kappa-B-binding protein	22	0.0507595	0.330117	0.481332	0.997421	0.0819441
Q6P582	MZT2A	Mitotic-spindle organizing protein 2A	4	-0.0430471	0.586013	0.232092	0.997421	0.0819441
Q6P587	FAHD1	Acylpyruvase FAHD1, mitochondrial	12	0.0747109	0.128086	0.892497	0.997421	0.0819441
Q6P589	TNFAIP8L2	Tumor necrosis factor alpha-induced protein 8-like protein 2	13	0.174846	0.0922681	1.03495	0.997421	0.0819441
Q6P5R6	RPL22L1	60S ribosomal protein L22-like 1	1	0.102512	0.454647	0.342325	0.997421	0.0819497
Q6P6C2	ALKBH5	RNA demethylase ALKBH5	8	-0.0199652	0.767777	0.114765	0.998226	0.0819441
Q6P995	FAM171B	Protein FAM171B	1	0.0804833	0.16959	0.770601	0.997421	0.169748
Q6P996	PDXDC1	Pyridoxal-dependent decarboxylase domain-containing protein 1	28	0.0784543	0.215602	0.666347	0.997421	0.0819441
Q6P9B6	MEAK7	MTOR-associated protein MEAK7	6	0.0754296	0.41772	0.379115	0.997421	0.0819441
Q6P9B9	INTS5	Integrator complex subunit 5	9	0.130134	0.272832	0.564105	0.997421	0.0819441
Q6P9H5	GIMAP6	GTPase IMAP family member 6	1	-0.546374	0.0108145	1.96599	0.997421	0.0872766
Q6PCB5	RSBN1L	Lysine-specific demethylase RSBN1L	11	-0.0228078	0.633764	0.198072	0.998226	0.0819441
Q6PCB7	SLC27A1	Long-chain fatty acid transport protein 1	17	0.0776149	0.235464	0.628076	0.997421	0.0819441
Q6PCB8	EMB	Embigin	8	0.03865	0.462828	0.334581	0.997421	0.0819441
Q6PCE3	PGM2L1	Glucose 1,6-bisphosphate synthase	6	0.00644006	0.922181	0.0351839	0.998226	0.0819441
Q6PCT2	FBXL19	F-box/LRR-repeat protein 19	2	0.467913	0.117896	0.9285	0.997421	0.0821272
Q6PD62	CTR9	RNA polymerase-associated protein CTR9 homolog	41	-0.154441	0.216571	0.664399	0.997421	0.0819441
Q6PD74	AAGAB	Alpha- and gamma-adaptin-binding protein p34	8	0.0122508	0.828167	0.0818818	0.998226	0.0819441
Q6PFW1	PPIP5K1	Inositol hexakisphosphate and diphosphoinositol-pentakisphosphate kinase 1	5	0.127227	0.0271775	1.56579	0.997421	0.0855268
Q6PGP7	TTC37	Tetratricopeptide repeat protein 37	57	0.00555016	0.923478	0.0345732	0.998226	0.0819441
Q6PHR2	ULK3	Serine/threonine-protein kinase ULK3	3	0.0239007	0.767228	0.115076	0.998226	0.0819441
Q6PI47	KCTD18	BTB/POZ domain-containing protein KCTD18	2	-0.139605	0.299113	0.524165	0.997421	0.0819441
Q6PI48	DARS2	Aspartate--tRNA ligase, mitochondrial	24	-0.0568546	0.34759	0.458932	0.997421	0.0819441
Q6PI73	LILRA6	Leukocyte immunoglobulin-like receptor subfamily A member 6	2	0.0774381	0.275638	0.55966	0.997421	0.0821327
Q6PI78	TMEM65	Transmembrane protein 65	6	-0.0503403	0.35689	0.447466	0.997421	0.0819441
Q6PID6	TTC33	Tetratricopeptide repeat protein 33	7	0.0132215	0.853146	0.0689768	0.998226	0.0819441
Q6PII3	CCDC174	Coiled-coil domain-containing protein 174	4	0.02703	0.808422	0.0923621	0.998226	0.0894031
Q6PIJ6	FBXO38	F-box only protein 38	6	-0.0337096	0.569752	0.244314	0.997421	0.0819605
Q6PIU2	NCEH1	Neutral cholesterol ester hydrolase 1	17	-0.0393969	0.503009	0.298425	0.997421	0.0819441
Q6PJ69	TRIM65	Tripartite motif-containing protein 65	6	0.0108563	0.898402	0.0465292	0.998226	0.0819441
Q6PJF5	RHBDF2	Inactive rhomboid protein 2	6	-0.0318032	0.585973	0.232122	0.997421	0.0819442
Q6PJG2	ELMSAN1	ELM2 and SANT domain-containing protein 1	19	-0.0164481	0.737539	0.132215	0.998226	0.0819441
Q6PJG6	BRAT1	BRCA1-associated ATM activator 1	14	0.0389984	0.415108	0.381839	0.997421	0.0819441
Q6PJI9	WDR59	GATOR complex protein WDR59	5	-0.0713374	0.412514	0.384561	0.997421	0.0819441
Q6PJT7	ZC3H14	Zinc finger CCCH domain-containing protein 14	23	0.110571	0.209781	0.678234	0.997421	0.0819441
Q6PJW8	CNST	Consortin	4	-0.011658	0.90751	0.0421487	0.998226	0.0819441
Q6PK04	CCDC137	Coiled-coil domain-containing protein 137	5	-0.0188042	0.763487	0.117198	0.998226	0.0916889
Q6PK18	OGFOD3	2-oxoglutarate and iron-dependent oxygenase domain-containing protein 3	4	-0.00421689	0.97522	0.0108975	0.998226	0.0819441
Q6PKC3	TXNDC11	Thioredoxin domain-containing protein 11	5	0.0183399	0.77146	0.112687	0.998226	0.0819676
Q6PKG0	LARP1	La-related protein 1	34	0.0123032	0.784546	0.105382	0.998226	0.0819441
Q6PL18	ATAD2	ATPase family AAA domain-containing protein 2	16	0.0664119	0.145451	0.837282	0.997421	0.0819441
Q6PL24	TMED8	Protein TMED8	4	-0.0598877	0.719782	0.142799	0.998226	0.0819441
Q6PML9	SLC30A9	Zinc transporter 9	9	0.0410979	0.55151	0.258446	0.997421	0.0819441
Q6Q0C0	TRAF7	E3 ubiquitin-protein ligase TRAF7	5	-0.235664	0.129016	0.889355	0.997421	0.0819441
Q6QNY0	BLOC1S3	Biogenesis of lysosome-related organelles complex 1 subunit 3	7	0.00148017	0.983542	0.00720715	0.998226	0.0819441
Q6QNY1	BLOC1S2	Biogenesis of lysosome-related organelles complex 1 subunit 2	9	0.00480034	0.956296	0.0194075	0.998226	0.0819441
Q6R327	RICTOR	Rapamycin-insensitive companion of mTOR	18	0.0632609	0.143355	0.843587	0.997421	0.0819441
Q6RFH5	WDR74	WD repeat-containing protein 74	2	-0.0484901	0.601769	0.22057	0.997421	0.0819441
Q6RI45	BRWD3	Bromodomain and WD repeat-containing protein 3	1	-0.0631701	0.693855	0.158732	0.998226	0.0819441
Q6RW13	AGTRAP	Type-1 angiotensin II receptor-associated protein	6	0.00746927	0.955967	0.019557	0.998226	0.0819441
Q6SPF0	SAMD1	Atherin	5	-0.0695579	0.524994	0.279846	0.997421	0.0819441
Q6STE5	SMARCD3	SWI/SNF-related matrix-associated actin-dependent regulator of chromatin subfamily D member 3	1	0.17336	0.120382	0.91944	0.997421	0.0819442
Q6UB28	METAP1D	Methionine aminopeptidase 1D, mitochondrial	2	-0.0106878	0.90104	0.0452559	0.998226	0.0819448
Q6UB35	MTHFD1L	Monofunctional C1-tetrahydrofolate synthase, mitochondrial	14	-0.00796375	0.884959	0.0530768	0.998226	0.0819441
Q6UB98	ANKRD12	Ankyrin repeat domain-containing protein 12	3	0.113875	0.180356	0.743869	0.997421	0.0819441
Q6UB99	ANKRD11	Ankyrin repeat domain-containing protein 11	7	-0.0163344	0.725236	0.13952	0.998226	0.0819441
Q6ULP2	AFTPH	Aftiphilin	16	0.0262752	0.737309	0.13235	0.998226	0.0819441
Q6UN15	FIP1L1	Pre-mRNA 3'-end-processing factor FIP1	11	-0.0476199	0.625749	0.2036	0.997701	0.0819441
Q6UUV7	CRTC3	CREB-regulated transcription coactivator 3	2	-0.325292	0.20984	0.678112	0.997421	0.0819927
Q6UVK1	CSPG4	Chondroitin sulfate proteoglycan 4	2	-0.310015	0.0408482	1.38883	0.997421	0.0819545
Q6UW02	CYP20A1	Cytochrome P450 20A1	23	-0.0964772	0.338551	0.470376	0.997421	0.0819441
Q6UW56	ATRAID	All-trans retinoic acid-induced differentiation factor	1	-0.0207547	0.888185	0.0514964	0.998226	0.729367
Q6UW68	TMEM205	Transmembrane protein 205	11	-0.0378863	0.826918	0.0825375	0.998226	0.0819441
Q6UWD8	C16orf54	Transmembrane protein C16orf54	1	-0.358202	0.017909	1.74693	0.997421	0.0820221
Q6UWE0	LRSAM1	E3 ubiquitin-protein ligase LRSAM1	10	0.125342	0.0637884	1.19526	0.997421	0.0819441
Q6UWH4	GASK1B	Golgi-associated kinase 1B	4	0.0820335	0.18941	0.722596	0.997421	0.0819443
Q6UWJ1	TMCO3	Transmembrane and coiled-coil domain-containing protein 3	5	-0.0189949	0.814425	0.0891488	0.998226	0.0819442
Q6UWL2	SUSD1	Sushi domain-containing protein 1	3	-0.0320401	0.612145	0.213146	0.997421	0.0838302
Q6UWP2	DHRS11	Dehydrogenase/reductase SDR family member 11	3	-0.0937174	0.372689	0.428654	0.997421	0.0839981
Q6UWP7	LCLAT1	Lysocardiolipin acyltransferase 1	14	0.125087	0.0532652	1.27356	0.997421	0.0819441
Q6UWP8	SBSN	Suprabasin	1	-0.960507	0.0182915	1.73775	0.997421	0.0819441
Q6UWS5	PET117	Protein PET117 homolog, mitochondrial	1	-0.0940234	0.361894	0.441418	0.997421	0.0819441
Q6UWU2	GLB1L	Beta-galactosidase-1-like protein	2	0.0864888	0.470485	0.327455	0.997421	0.0819441
Q6UWY2	PRSS57	Serine protease 57	3	0.0548621	0.907679	0.0420678	0.998226	0.0819441
Q6UWZ7	ABRAXAS1	BRCA1-A complex subunit Abraxas 1	8	0.00278476	0.961443	0.0170767	0.998226	0.0819441
Q6UX01	LMBR1L	Protein LMBR1L	2	-0.469795	0.0960928	1.01731	0.997421	0.152352
Q6UX04	CWC27	Spliceosome-associated protein CWC27 homolog	18	0.0297581	0.634233	0.197751	0.998226	0.0819441
Q6UX27	VSTM1	V-set and transmembrane domain-containing protein 1	2	0.119689	0.426842	0.369733	0.997421	0.0819441
Q6UX53	METTL7B	Methyltransferase-like protein 7B	7	0.0345793	0.59219	0.227539	0.997421	0.0819441
Q6UX65	DRAM2	DNA damage-regulated autophagy modulator protein 2	5	-0.235236	0.304318	0.516672	0.997421	0.0819441
Q6UX71	PLXDC2	Plexin domain-containing protein 2	12	0.00802096	0.922021	0.035259	0.998226	0.0819441
Q6UXB8	PI16	Peptidase inhibitor 16	1	0.0818013	0.570602	0.243666	0.997421	0.0819613
Q6UXH1	CRELD2	Cysteine-rich with EGF-like domain protein 2	7	-0.0479446	0.444488	0.35214	0.997421	0.0819441
Q6UXI7	VIT	Vitrin	1	-0.275075	0.150411	0.822721	0.997421	0.35782
Q6UXN9	WDR82	WD repeat-containing protein 82	19	-0.0483944	0.770431	0.113266	0.998226	0.0819441
Q6UXP7	FAM151B	Protein FAM151B	3	0.12754	0.078416	1.1056	0.997421	0.0819441
Q6UXT9	ABHD15	Protein ABHD15	3	0.0394579	0.6644	0.17757	0.998226	0.0819441
Q6UXV4	APOOL	MICOS complex subunit MIC27	13	0.00683456	0.906134	0.0428074	0.998226	0.0819441
Q6UY14	ADAMTSL4	ADAMTS-like protein 4	1	-0.231843	0.104587	0.980521	0.997421	0.364956
Q6V0I7	FAT4	Protocadherin Fat 4	4	-0.203223	0.0329872	1.48165	0.997421	0.0822811
Q6V1X1	DPP8	Dipeptidyl peptidase 8	9	-0.0970949	0.211484	0.674722	0.997421	0.0819441
Q6VMQ6	ATF7IP	Activating transcription factor 7-interacting protein 1	16	0.0273935	0.716974	0.144497	0.998226	0.0819441
Q6VN20	RANBP10	Ran-binding protein 10	3	-0.0440881	0.603536	0.219297	0.997421	0.0819441
Q6VY07	PACS1	Phosphofurin acidic cluster sorting protein 1	23	0.0426004	0.515614	0.287675	0.997421	0.0819441
Q6W2J9	BCOR	BCL-6 corepressor	6	0.052517	0.561843	0.250385	0.997421	0.0819441
Q6WCQ1	MPRIP	Myosin phosphatase Rho-interacting protein	8	0.0759835	0.421776	0.374918	0.997421	0.0819441
Q6WKZ4	RAB11FIP1	Rab11 family-interacting protein 1	39	0.0452298	0.275589	0.559739	0.997421	0.0819441
Q6XQN6	NAPRT	Nicotinate phosphoribosyltransferase	23	-0.0111894	0.795124	0.0995652	0.998226	0.0819441
Q6XUX3	DSTYK	Dual serine/threonine and tyrosine protein kinase	6	0.020338	0.70051	0.154586	0.998226	0.0819441
Q6XZF7	DNMBP	Dynamin-binding protein	16	-0.0572274	0.236316	0.626507	0.997421	0.0819441
Q6Y1H2	HACD2	Very-long-chain (3R)-3-hydroxyacyl-CoA dehydratase 2	5	-0.0735464	0.607879	0.216183	0.997421	0.0836385
Q6Y288	B3GLCT	Beta-1,3-glucosyltransferase	5	0.0586327	0.467244	0.330456	0.997421	0.0819441
Q6Y2X3	DNAJC14	DnaJ homolog subfamily C member 14	2	0.127605	0.423899	0.372737	0.997421	0.0821865
Q6Y7W6	GIGYF2	GRB10-interacting GYF protein 2	33	-0.0185628	0.741721	0.12976	0.998226	0.0819441
Q6YHK3	CD109	CD109 antigen	20	-0.0649056	0.193645	0.712995	0.997421	0.0819441
Q6YHU6	THADA	Thyroid adenoma-associated protein	10	-0.109607	0.309336	0.509569	0.997421	0.0819441
Q6YN16	HSDL2	Hydroxysteroid dehydrogenase-like protein 2	26	-0.00591056	0.921375	0.0355638	0.998226	0.0819441
Q6YP21	KYAT3	Kynurenine--oxoglutarate transaminase 3	16	0.0446551	0.44199	0.354587	0.997421	0.0819441
Q6ZMD2	SPNS3	Protein spinster homolog 3	1	-0.0879394	0.563044	0.249458	0.997421	0.278693
Q6ZMI0	PPP1R21	Protein phosphatase 1 regulatory subunit 21	39	-0.000670899	0.988511	0.00501858	0.998226	0.0819441
Q6ZMK1	CYHR1	Cysteine and histidine-rich protein 1	5	-0.10349	0.403006	0.394688	0.997421	0.0819456
Q6ZMQ8	AATK	Serine/threonine-protein kinase LMTK1	2	-0.129201	0.101884	0.991895	0.997421	0.0819441
Q6ZMT4	KDM7A	Lysine-specific demethylase 7A	3	0.178964	0.496793	0.303825	0.997421	0.0821919
Q6ZMZ3	SYNE3	Nesprin-3	70	0.0623198	0.119322	0.923278	0.997421	0.0819441
Q6ZN54	DEF8	Differentially expressed in FDCP 8 homolog	2	-0.120938	0.418227	0.378588	0.997421	0.0819441
Q6ZN55	ZNF574	Zinc finger protein 574	2	-0.162053	0.169994	0.769567	0.997421	0.0819531
Q6ZNA5	FRRS1	Ferric-chelate reductase 1	1	0.112612	0.238395	0.622703	0.997421	0.0822294
Q6ZNB6	NFXL1	NF-X1-type zinc finger protein NFXL1	5	0.0801868	0.472253	0.325826	0.997421	0.0819441
Q6ZNC8	MBOAT1	Lysophospholipid acyltransferase 1	3	0.0242772	0.858302	0.0663599	0.998226	0.0870357
Q6ZNE5	ATG14	Beclin 1-associated autophagy-related key regulator	2	0.0834572	0.372979	0.428316	0.997421	0.0825419
Q6ZNJ1	NBEAL2	Neurobeachin-like protein 2	64	0.0208222	0.621074	0.206856	0.997421	0.0819441
Q6ZNK6	TIFAB	TRAF-interacting protein with FHA domain-containing protein B	2	0.0802156	0.595644	0.225013	0.997421	0.0819441
Q6ZNW5	GDPGP1	GDP-D-glucose phosphorylase 1	3	-0.203263	0.282883	0.548393	0.997421	0.0819441
Q6ZPD9	DPY19L3	Probable C-mannosyltransferase DPY19L3	4	-0.00203726	0.980756	0.00843883	0.998226	0.0819441
Q6ZQN7	SLCO4C1	Solute carrier organic anion transporter family member 4C1	4	0.201785	0.298988	0.524346	0.997421	0.0819441
Q6ZQX7	LIAT1	Protein LIAT1	1	-0.00082327	0.99525	0.00206776	0.999477	0.218783
Q6ZRI6	C15orf39	Uncharacterized protein C15orf39	1	0.0205223	0.85448	0.068298	0.998226	0.0925272
Q6ZRP7	QSOX2	Sulfhydryl oxidase 2	5	0.0745277	0.519461	0.284447	0.997421	0.0819441
Q6ZRQ5	MMS22L	Protein MMS22-like	5	-0.00618407	0.932309	0.03044	0.998226	0.0820117
Q6ZRS2	SRCAP	Helicase SRCAP	24	-0.0321596	0.481071	0.31779	0.997421	0.0819441
Q6ZRV2	FAM83H	Protein FAM83H	1	0.045997	0.683403	0.165323	0.998226	0.483416
Q6ZS11	RINL	Ras and Rab interactor-like protein	5	0.12563	0.0260627	1.58398	0.997421	0.0819469
Q6ZS17	RIPOR1	Rho family-interacting cell polarization regulator 1	18	0.0331869	0.490034	0.309774	0.997421	0.0819441
Q6ZS30	NBEAL1	Neurobeachin-like protein 1	8	-0.0807018	0.281367	0.550728	0.997421	0.0819442
Q6ZS72	PEAK3	Uncharacterized protein PEAK3	4	-0.0809086	0.262096	0.58154	0.997421	0.0819481
Q6ZS81	WDFY4	WD repeat- and FYVE domain-containing protein 4	71	0.0188523	0.709089	0.149299	0.998226	0.0819441
Q6ZSJ8	C1orf122	Uncharacterized protein C1orf122	1	-0.381177	0.0478221	1.32037	0.997421	0.0820006
Q6ZSR9		Uncharacterized protein FLJ45252	4	0.119379	0.233836	0.631089	0.997421	0.0819441
Q6ZSS7	MFSD6	Major facilitator superfamily domain-containing protein 6	3	0.163046	0.0363751	1.4392	0.997421	0.0819441
Q6ZSZ5	ARHGEF18	Rho guanine nucleotide exchange factor 18	33	-0.0675004	0.235455	0.628092	0.997421	0.0819441
Q6ZT07	TBC1D9	TBC1 domain family member 9	7	-0.0739923	0.163962	0.785258	0.997421	0.0819441
Q6ZT12	UBR3	E3 ubiquitin-protein ligase UBR3	12	0.0218519	0.754	0.122629	0.998226	0.0819441
Q6ZT21	TMPPE	Transmembrane protein with metallophosphoesterase domain	2	0.0386432	0.646092	0.189706	0.998226	0.0819506
Q6ZTN6	ANKRD13D	Ankyrin repeat domain-containing protein 13D	4	-0.0172894	0.861089	0.0649521	0.998226	0.0825497
Q6ZU65	UBN2	Ubinuclein-2	7	0.0622821	0.352945	0.452292	0.997421	0.0819953
Q6ZU80	CEP128	Centrosomal protein of 128 kDa	23	0.0139233	0.806752	0.0932597	0.998226	0.0819441
Q6ZUJ8	PIK3AP1	Phosphoinositide 3-kinase adapter protein 1	23	-0.0039759	0.925408	0.0336669	0.998226	0.0819441
Q6ZUM4	ARHGAP27	Rho GTPase-activating protein 27	22	-0.049769	0.37936	0.420949	0.997421	0.0819441
Q6ZUS6	CCDC149	Coiled-coil domain-containing protein 149	5	0.0557276	0.450851	0.345967	0.997421	0.0825419
Q6ZUX7	LHFPL2	LHFPL tetraspan subfamily member 2 protein	4	-0.102379	0.531073	0.274846	0.997421	0.0819441
Q6ZV73	FGD6	FYVE, RhoGEF and PH domain-containing protein 6	7	0.0272636	0.757281	0.120743	0.998226	0.0825264
Q6ZVF9	GPRIN3	G protein-regulated inducer of neurite outgrowth 3	12	-0.105368	0.0731256	1.13593	0.997421	0.0819441
Q6ZVK8	NUDT18	8-oxo-dGDP phosphatase NUDT18	5	0.03996	0.576503	0.239198	0.997421	0.0819441
Q6ZVM7	TOM1L2	TOM1-like protein 2	7	0.0509857	0.526892	0.278278	0.997421	0.0819441
Q6ZW13	C16orf86	Uncharacterized protein C16orf86	1	0.0216155	0.838851	0.076315	0.998226	0.0819441
Q6ZW49	PAXIP1	PAX-interacting protein 1	10	0.00881231	0.914706	0.0387182	0.998226	0.0819441
Q6ZWT7	MBOAT2	Lysophospholipid acyltransferase 2	2	-0.0291771	0.848557	0.0713191	0.998226	0.0819441
Q6ZYL4	GTF2H5	General transcription factor IIH subunit 5	2	-0.0857715	0.308132	0.511264	0.997421	0.0819441
Q709C8	VPS13C	Vacuolar protein sorting-associated protein 13C	190	-0.135268	0.117972	0.928222	0.997421	0.0819441
Q70CQ2	USP34	Ubiquitin carboxyl-terminal hydrolase 34	29	0.0166123	0.732046	0.135462	0.998226	0.0819441
Q70E73	RAPH1	Ras-associated and pleckstrin homology domains-containing protein 1	7	0.293053	0.0199657	1.69971	0.997421	0.0819441
Q70IA6	MOB2	MOB kinase activator 2	6	-0.129686	0.0806186	1.09357	0.997421	0.0819445
Q70IA8	MOB3C	MOB kinase activator 3C	1	-0.0995259	0.145597	0.836848	0.997421	0.436901
Q70J99	UNC13D	Protein unc-13 homolog D	49	-0.00840277	0.903038	0.0442939	0.998226	0.0819441
Q70UQ0	IKBIP	Inhibitor of nuclear factor kappa-B kinase-interacting protein	20	0.0305727	0.623643	0.205064	0.997421	0.0819441
Q70Z53	FRA10AC1	Protein FRA10AC1	5	-0.169867	0.0853061	1.06902	0.997421	0.0819441
Q712K3	UBE2R2	Ubiquitin-conjugating enzyme E2 R2	4	-0.0152497	0.904738	0.0434773	0.998226	0.0819443
Q71DI3	HIST2H3D	Histone H3.2	1	-0.0927457	0.740686	0.130366	0.998226	0.0909164
Q71F23	CENPU	Centromere protein U	4	0.044864	0.680904	0.166914	0.998226	0.0819441
Q71F56	MED13L	Mediator of RNA polymerase II transcription subunit 13-like	7	0.0256972	0.552204	0.2579	0.997421	0.0819441
Q71RC2	LARP4	La-related protein 4	3	0.234666	0.422243	0.374437	0.997421	0.084351
Q71RG4	TMUB2	Transmembrane and ubiquitin-like domain-containing protein 2	2	0.124174	0.195836	0.708107	0.997421	0.0819441
Q71SY5	MED25	Mediator of RNA polymerase II transcription subunit 25	6	0.102743	0.0891505	1.04988	0.997421	0.0819441
Q71UM5	RPS27L	40S ribosomal protein S27-like	1	0.691246	0.194472	0.711144	0.997421	0.0819441
Q75N03	CBLL1	E3 ubiquitin-protein ligase Hakai	10	-0.0438033	0.761769	0.118177	0.998226	0.0819441
Q75QN2	INTS8	Integrator complex subunit 8	4	-0.0954286	0.485072	0.314194	0.997421	0.0819441
Q76FK4	NOL8	Nucleolar protein 8	14	0.0362291	0.473717	0.324481	0.997421	0.0819447
Q76I76	SSH2	Protein phosphatase Slingshot homolog 2	8	-0.103984	0.157028	0.804022	0.997421	0.0819441
Q76L83	ASXL2	Putative Polycomb group protein ASXL2	3	-0.134737	0.2374	0.62452	0.997421	0.0819897
Q76LX8	ADAMTS13	A disintegrin and metalloproteinase with thrombospondin motifs 13	2	-0.152413	0.0699953	1.15493	0.997421	0.0838902
Q7KYR7	BTN2A1	Butyrophilin subfamily 2 member A1	3	0.0925137	0.435359	0.361153	0.997421	0.0819447
Q7KZ85	SUPT6H	Transcription elongation factor SPT6	56	0.0676887	0.192852	0.714776	0.997421	0.0819441
Q7KZF4	SND1	Staphylococcal nuclease domain-containing protein 1	96	-0.0356197	0.588757	0.230064	0.997421	0.0819441
Q7KZI7	MARK2	Serine/threonine-protein kinase MARK2	18	0.0149106	0.78961	0.102587	0.998226	0.0819441
Q7KZN9	COX15	Cytochrome c oxidase assembly protein COX15 homolog	9	-0.0529183	0.583087	0.234267	0.997421	0.0819441
Q7L014	DDX46	Probable ATP-dependent RNA helicase DDX46	79	-0.0236226	0.614963	0.211151	0.997421	0.0819441
Q7L099	RUFY3	Protein RUFY3	14	-0.0185356	0.732224	0.135356	0.998226	0.0819441
Q7L0Y3	TRMT10C	tRNA methyltransferase 10 homolog C	24	0.00939975	0.856143	0.0674538	0.998226	0.0819441
Q7L1Q6	BZW1	Basic leucine zipper and W2 domain-containing protein 1	44	-0.0291159	0.635966	0.196566	0.998226	0.0819441
Q7L1T6	CYB5R4	Cytochrome b5 reductase 4	25	-0.0729939	0.292058	0.534531	0.997421	0.0819441
Q7L1V2	MON1B	Vacuolar fusion protein MON1 homolog B	11	-0.295701	0.270457	0.567902	0.997421	0.0819441
Q7L1W4	LRRC8D	Volume-regulated anion channel subunit LRRC8D	15	0.0181231	0.814045	0.0893514	0.998226	0.0819441
Q7L211	ABHD13	Protein ABHD13	3	-0.00839701	0.911475	0.0402551	0.998226	0.0819459
Q7L266	ASRGL1	Isoaspartyl peptidase/L-asparaginase	16	-0.146568	0.0114522	1.94111	0.997421	0.0819441
Q7L273	KCTD9	BTB/POZ domain-containing protein KCTD9	3	-0.0475778	0.4168	0.380072	0.997421	0.0819441
Q7L2E3	DHX30	ATP-dependent RNA helicase DHX30	27	0.060338	0.178389	0.748633	0.997421	0.0819441
Q7L2H7	EIF3M	Eukaryotic translation initiation factor 3 subunit M	29	-0.0651034	0.533199	0.273111	0.997421	0.0819441
Q7L2J0	MEPCE	7SK snRNA methylphosphate capping enzyme	14	-0.0200723	0.707866	0.150049	0.998226	0.0819441
Q7L2Z9	CENPQ	Centromere protein Q	4	0.0448762	0.654149	0.184324	0.998226	0.0819441
Q7L3T8	PARS2	Probable proline--tRNA ligase, mitochondrial	4	0.0596945	0.465402	0.332172	0.997421	0.0819441
Q7L4E1	MIGA2	Mitoguardin 2	1	0.184538	0.119704	0.921891	0.997421	0.45111
Q7L4I2	RSRC2	Arginine/serine-rich coiled-coil protein 2	10	0.0161076	0.865127	0.06292	0.998226	0.0819441
Q7L523	RRAGA	Ras-related GTP-binding protein A	15	-0.133717	0.28681	0.542406	0.997421	0.0819441
Q7L576	CYFIP1	Cytoplasmic FMR1-interacting protein 1	43	-0.085	0.474536	0.323731	0.997421	0.0819441
Q7L591	DOK3	Docking protein 3	15	-0.0719766	0.281288	0.550849	0.997421	0.0819441
Q7L592	NDUFAF7	Protein arginine methyltransferase NDUFAF7, mitochondrial	11	-0.0110294	0.861417	0.0647866	0.998226	0.0819441
Q7L5A3	FAM214B	Protein FAM214B	2	-0.330669	0.139958	0.854003	0.997421	0.0819441
Q7L5D6	GET4	Golgi to ER traffic protein 4 homolog	11	-0.020363	0.753239	0.123067	0.998226	0.0819441
Q7L5N1	COPS6	COP9 signalosome complex subunit 6	19	-0.119944	0.331765	0.479169	0.997421	0.0819441
Q7L5N7	LPCAT2	Lysophosphatidylcholine acyltransferase 2	29	-0.0248443	0.753724	0.122787	0.998226	0.0819441
Q7L5Y1	ENOSF1	Mitochondrial enolase superfamily member 1	10	-0.0810594	0.194264	0.711609	0.997421	0.0819441
Q7L5Y9	MAEA	E3 ubiquitin-protein transferase MAEA	7	-0.097911	0.0659844	1.18056	0.997421	0.0819445
Q7L775	EPM2AIP1	EPM2A-interacting protein 1	2	0.00801658	0.9211	0.0356934	0.998226	0.0819441
Q7L7V1	DHX32	Putative pre-mRNA-splicing factor ATP-dependent RNA helicase DHX32	4	0.0482302	0.387212	0.412051	0.997421	0.0820018
Q7L7X3	TAOK1	Serine/threonine-protein kinase TAO1	24	-0.0201675	0.737591	0.132185	0.998226	0.0819441
Q7L8A9	VASH1	Tubulinyl-Tyr carboxypeptidase 1	2	-0.0939456	0.560404	0.251499	0.997421	0.0820912
Q7L8J4	SH3BP5L	SH3 domain-binding protein 5-like	4	0.0226112	0.870781	0.0600909	0.998226	0.0819442
Q7L8L6	FASTKD5	FAST kinase domain-containing protein 5, mitochondrial	12	-0.167012	0.190245	0.720687	0.997421	0.0918007
Q7L8W6	DPH6	Diphthine--ammonia ligase	5	0.00652457	0.922979	0.0348083	0.998226	0.0860791
Q7L9B9	EEPD1	Endonuclease/exonuclease/phosphatase family domain-containing protein 1	12	-0.0818003	0.147588	0.830949	0.997421	0.0819441
Q7L9L4	MOB1B	MOB kinase activator 1B	34	-0.0402027	0.348257	0.4581	0.997421	0.0819441
Q7LBC6	KDM3B	Lysine-specific demethylase 3B	36	0.0958075	0.0904145	1.04376	0.997421	0.0819441
Q7LBR1	CHMP1B	Charged multivesicular body protein 1b	13	-0.212517	0.0923938	1.03436	0.997421	0.0851051
Q7LDG7	RASGRP2	RAS guanyl-releasing protein 2	18	-0.00517769	0.953844	0.0205228	0.998226	0.0819441
Q7LG56	RRM2B	Ribonucleoside-diphosphate reductase subunit M2 B	10	-0.00947583	0.841517	0.0749371	0.998226	0.0819441
Q7LGA3	HS2ST1	Heparan sulfate 2-O-sulfotransferase 1	7	0.0333573	0.775626	0.110347	0.998226	0.0819441
Q7LGC8	CHST3	Carbohydrate sulfotransferase 3	1	-0.191064	0.143827	0.842159	0.997421	0.583891
Q7RTN6	STRADA	STE20-related kinase adapter protein alpha	2	-0.180049	0.196289	0.707104	0.997421	0.0876658
Q7RTS9	DYM	Dymeclin	5	-0.160161	0.120725	0.918201	0.997421	0.0819441
Q7RTV0	PHF5A	PHD finger-like domain-containing protein 5A	10	-0.0545936	0.363422	0.439589	0.997421	0.0819441
Q7RTV2	GSTA5	Glutathione S-transferase A5	2	-0.0831101	0.357304	0.446962	0.997421	0.955177
Q7Z2E3	APTX	Aprataxin	10	-0.0886768	0.355361	0.44933	0.997421	0.0819441
Q7Z2H8	SLC36A1	Proton-coupled amino acid transporter 1	1	0.0157929	0.920615	0.0359218	0.998226	0.0844544
Q7Z2K6	ERMP1	Endoplasmic reticulum metallopeptidase 1	20	0.117073	0.131707	0.880391	0.997421	0.0819441
Q7Z2K8	GPRIN1	G protein-regulated inducer of neurite outgrowth 1	2	-0.299503	0.0825649	1.0832	0.997421	0.390583
Q7Z2T5	TRMT1L	TRMT1-like protein	16	0.0252134	0.651315	0.186209	0.998226	0.0819441
Q7Z2W4	ZC3HAV1	Zinc finger CCCH-type antiviral protein 1	34	-0.0146683	0.824711	0.0836983	0.998226	0.0819441
Q7Z2W9	MRPL21	39S ribosomal protein L21, mitochondrial	5	-0.0563905	0.509131	0.29317	0.997421	0.104965
Q7Z2X4	PID1	PTB-containing, cubilin and LRP1-interacting protein	6	-0.138868	0.0787368	1.10382	0.997421	0.0819441
Q7Z2Z2	EFL1	Elongation factor-like GTPase 1	28	-0.0746325	0.156386	0.805803	0.997421	0.0819441
Q7Z309	FAM122B	Protein FAM122B	1	0.0365237	0.77944	0.108217	0.998226	0.235284
Q7Z333	SETX	Probable helicase senataxin	33	0.033327	0.446751	0.349934	0.997421	0.0819441
Q7Z392	TRAPPC11	Trafficking protein particle complex subunit 11	26	-0.0856736	0.347972	0.458455	0.997421	0.0819441
Q7Z3B0	SMIM15	Small integral membrane protein 15	1	-0.0941035	0.30905	0.509972	0.997421	0.0819441
Q7Z3B1	NEGR1	Neuronal growth regulator 1	3	0.0258148	0.639509	0.194153	0.998226	0.0819441
Q7Z3B3	KANSL1	KAT8 regulatory NSL complex subunit 1	4	0.418491	0.181474	0.741186	0.997421	0.081945
Q7Z3B4	NUP54	Nucleoporin p54	37	0.00386662	0.950442	0.0220745	0.998226	0.0819441
Q7Z3C6	ATG9A	Autophagy-related protein 9A	9	-0.108014	0.185635	0.731341	0.997421	0.0819441
Q7Z3D4	LYSMD3	LysM and putative peptidoglycan-binding domain-containing protein 3	2	-0.0868731	0.476322	0.322099	0.997421	0.0819441
Q7Z3D6	DGLUCY	D-glutamate cyclase, mitochondrial	29	-0.0174953	0.805281	0.0940526	0.998226	0.0819441
Q7Z3E2	CCDC186	Coiled-coil domain-containing protein 186	15	0.210494	0.0606316	1.2173	0.997421	0.0819442
Q7Z3E5	ARMC9	LisH domain-containing protein ARMC9	7	-0.141027	0.251979	0.598636	0.997421	0.0836156
Q7Z3J2	VPS35L	VPS35 endosomal protein sorting factor-like	36	-0.0843689	0.42286	0.373804	0.997421	0.0819441
Q7Z3K3	POGZ	Pogo transposable element with ZNF domain	18	-0.00466184	0.93199	0.030589	0.998226	0.0819441
Q7Z3K6	MIER3	Mesoderm induction early response protein 3	3	0.0173827	0.852241	0.0694378	0.998226	0.825162
Q7Z3T8	ZFYVE16	Zinc finger FYVE domain-containing protein 16	31	-0.207788	0.0438692	1.35784	0.997421	0.0819441
Q7Z3U7	MON2	Protein MON2 homolog	34	-0.0164005	0.830186	0.0808248	0.998226	0.0819441
Q7Z3V4	UBE3B	Ubiquitin-protein ligase E3B	1	0.0764031	0.496003	0.304516	0.997421	0.0819441
Q7Z401	DENND4A	C-myc promoter-binding protein	19	0.0345112	0.459206	0.337993	0.997421	0.0819441
Q7Z403	TMC6	Transmembrane channel-like protein 6	4	-0.152119	0.221064	0.655483	0.997421	0.641694
Q7Z412	PEX26	Peroxisome assembly protein 26	1	-0.0444825	0.759908	0.119239	0.998226	0.082007
Q7Z417	NUFIP2	Nuclear fragile X mental retardation-interacting protein 2	21	0.0408123	0.544918	0.263669	0.997421	0.0819441
Q7Z422	SZRD1	SUZ domain-containing protein 1	6	-0.0572856	0.451209	0.345623	0.997421	0.0832268
Q7Z434	MAVS	Mitochondrial antiviral-signaling protein	10	0.00352294	0.962367	0.0166593	0.998226	0.0819441
Q7Z449	CYP2U1	Cytochrome P450 2U1	3	0.448733	0.0225242	1.64735	0.997421	0.0820181
Q7Z460	CLASP1	CLIP-associating protein 1	27	0.0152368	0.724954	0.139689	0.998226	0.0819441
Q7Z478	DHX29	ATP-dependent RNA helicase DHX29	30	-0.284706	0.00435641	2.36087	0.997421	0.0819441
Q7Z4G1	COMMD6	COMM domain-containing protein 6	9	-0.0244064	0.774139	0.111181	0.998226	0.0819441
Q7Z4G4	TRMT11	tRNA (guanine(10)-N2)-methyltransferase homolog	4	-0.0417991	0.694007	0.158636	0.998226	0.842708
Q7Z4H3	HDDC2	HD domain-containing protein 2	7	0.058779	0.420141	0.376605	0.997421	0.0819441
Q7Z4H7	HAUS6	HAUS augmin-like complex subunit 6	5	-0.0128969	0.831132	0.0803298	0.998226	0.0819459
Q7Z4H8	POGLUT3	Protein O-glucosyltransferase 3	17	0.0359802	0.457821	0.339305	0.997421	0.0819441
Q7Z4L5	TTC21B	Tetratricopeptide repeat protein 21B	3	0.120473	0.428949	0.367594	0.997421	0.431735
Q7Z4Q2	HEATR3	HEAT repeat-containing protein 3	20	-0.0775955	0.203682	0.691047	0.997421	0.0819441
Q7Z4R8	C6orf120	UPF0669 protein C6orf120	2	-0.084831	0.196297	0.707087	0.997421	0.0819441
Q7Z4V5	HDGFL2	Hepatoma-derived growth factor-related protein 2	16	0.0335439	0.576348	0.239315	0.997421	0.0819441
Q7Z4W1	DCXR	L-xylulose reductase	17	-0.111756	0.362101	0.441171	0.997421	0.0819441
Q7Z569	BRAP	BRCA1-associated protein	13	0.0248988	0.534125	0.272357	0.997421	0.0819441
Q7Z589	EMSY	BRCA2-interacting transcriptional repressor EMSY	18	0.0853271	0.0727694	1.13805	0.997421	0.0819441
Q7Z591	AKNA	Microtubule organization protein AKNA	14	0.0613239	0.316723	0.49932	0.997421	0.0819441
Q7Z5G4	GOLGA7	Golgin subfamily A member 7	5	0.104697	0.145335	0.83763	0.997421	0.0819441
Q7Z5J4	RAI1	Retinoic acid-induced protein 1	5	0.0603134	0.541725	0.266221	0.997421	0.0819441
Q7Z5K2	WAPL	Wings apart-like protein homolog	53	-0.00582947	0.884897	0.0531072	0.998226	0.0819441
Q7Z5L2	R3HCC1L	Coiled-coil domain-containing protein R3HCC1L	4	-0.0151041	0.80904	0.0920301	0.998226	0.0819441
Q7Z5L9	IRF2BP2	Interferon regulatory factor 2-binding protein 2	20	0.0134623	0.817418	0.0875559	0.998226	0.0819441
Q7Z5Q1	CPEB2	Cytoplasmic polyadenylation element-binding protein 2	2	0.0907258	0.453127	0.34378	0.997421	0.308212
Q7Z5R6	APBB1IP	Amyloid beta A4 precursor protein-binding family B member 1-interacting protein	32	0.00378599	0.936609	0.0284416	0.998226	0.0819441
Q7Z5U6	WDR53	WD repeat-containing protein 53	1	0.461223	0.000962553	3.01658	0.598552	0.0819441
Q7Z5Y7	KCTD20	BTB/POZ domain-containing protein KCTD20	4	-0.00244468	0.975247	0.0108853	0.998226	0.0819441
Q7Z614	SNX20	Sorting nexin-20	7	0.0714228	0.136575	0.86463	0.997421	0.0819764
Q7Z6B0	CCDC91	Coiled-coil domain-containing protein 91	17	0.0217217	0.647508	0.188755	0.998226	0.0819441
Q7Z6E9	RBBP6	E3 ubiquitin-protein ligase RBBP6	44	0.00779444	0.906567	0.0426001	0.998226	0.0819441
Q7Z6I6	ARHGAP30	Rho GTPase-activating protein 30	39	0.0221617	0.645405	0.190168	0.998226	0.0819441
Q7Z6I8	C5orf24	UPF0461 protein C5orf24	3	0.0767613	0.388915	0.410146	0.997421	0.0819487
Q7Z6J0	SH3RF1	E3 ubiquitin-protein ligase SH3RF1	2	-0.0646245	0.563243	0.249304	0.997421	0.370053
Q7Z6J4	FGD2	FYVE, RhoGEF and PH domain-containing protein 2	25	0.0436849	0.312855	0.504656	0.997421	0.0819441
Q7Z6J9	TSEN54	tRNA-splicing endonuclease subunit Sen54	4	-0.0160389	0.896827	0.0472914	0.998226	0.0819441
Q7Z6K3	PTAR1	Protein prenyltransferase alpha subunit repeat-containing protein 1	4	-0.0678602	0.44555	0.351103	0.997421	0.0819715
Q7Z6K5	ARPIN	Arpin	17	-0.0751222	0.42394	0.372695	0.997421	0.0819441
Q7Z6L1	TECPR1	Tectonin beta-propeller repeat-containing protein 1	11	0.00217765	0.975892	0.0105981	0.998226	0.0819441
Q7Z6M1	RABEPK	Rab9 effector protein with kelch motifs	4	0.0698819	0.483875	0.315267	0.997421	0.0819441
Q7Z6M3	MILR1	Allergin-1	5	0.00260998	0.972442	0.0121364	0.998226	0.0819441
Q7Z6M4	MTERF4	Transcription termination factor 4, mitochondrial	5	0.0692155	0.290196	0.537308	0.997421	0.0821611
Q7Z6P3	RAB44	Ras-related protein Rab-44	47	0.0614475	0.252368	0.597966	0.997421	0.0819441
Q7Z6Z7	HUWE1	E3 ubiquitin-protein ligase HUWE1	113	0.0454674	0.493034	0.307123	0.997421	0.0819441
Q7Z739	YTHDF3	YTH domain-containing family protein 3	11	-0.029059	0.679571	0.167765	0.998226	0.0819441
Q7Z7A1	CNTRL	Centriolin	39	0.0401849	0.381813	0.418149	0.997421	0.0819441
Q7Z7A3	CTU1	Cytoplasmic tRNA 2-thiolation protein 1	3	-0.0175757	0.866936	0.0620128	0.998226	0.0819462
Q7Z7A4	PXK	PX domain-containing protein kinase-like protein	12	-0.115445	0.247818	0.605868	0.997421	0.0819441
Q7Z7C8	TAF8	Transcription initiation factor TFIID subunit 8	2	-0.0250714	0.798992	0.0974574	0.998226	0.0819441
Q7Z7E8	UBE2Q1	Ubiquitin-conjugating enzyme E2 Q1	11	0.00187971	0.979315	0.00907776	0.998226	0.0819441
Q7Z7F0	KHDC4	KH homology domain-containing protein 4	10	0.0930775	0.40825	0.389074	0.997421	0.0819441
Q7Z7F7	MRPL55	39S ribosomal protein L55, mitochondrial	1	0.206329	0.0602443	1.22008	0.997421	0.0819441
Q7Z7G8	VPS13B	Vacuolar protein sorting-associated protein 13B	17	-0.0402488	0.501567	0.299671	0.997421	0.0819441
Q7Z7H5	TMED4	Transmembrane emp24 domain-containing protein 4	13	0.0575945	0.381774	0.418193	0.997421	0.0819441
Q7Z7H8	MRPL10	39S ribosomal protein L10, mitochondrial	4	-0.0800067	0.425958	0.370633	0.997421	0.0819701
Q7Z7K0	CMC1	COX assembly mitochondrial protein homolog	3	-0.0593901	0.510868	0.291691	0.997421	0.0819814
Q7Z7K2	ZNF467	Zinc finger protein 467	1	-0.342213	0.117775	0.928946	0.997421	0.238998
Q7Z7K6	CENPV	Centromere protein V	3	-0.00860026	0.85426	0.06841	0.998226	0.356801
Q7Z7L1	SLFN11	Schlafen family member 11	18	-0.00570614	0.925307	0.0337141	0.998226	0.0819441
Q7Z7L7	ZER1	Protein zer-1 homolog	6	-0.125718	0.304094	0.516993	0.997421	0.0819544
Q7Z7N9	TMEM179B	Transmembrane protein 179B	2	0.0861525	0.269941	0.568731	0.997421	0.0819506
Q86SE9	PCGF5	Polycomb group RING finger protein 5	4	0.0331775	0.588216	0.230463	0.997421	0.0819441
Q86SF2	GALNT7	N-acetylgalactosaminyltransferase 7	19	-0.0410416	0.701475	0.153988	0.998226	0.0819441
Q86SQ7	SDCCAG8	Serologically defined colon cancer antigen 8	13	-0.0227745	0.69715	0.156674	0.998226	0.0819441
Q86SQ9	DHDDS	Dehydrodolichyl diphosphate synthase complex subunit DHDDS	1	0.0284206	0.886287	0.0524254	0.998226	0.097682
Q86SR1	GALNT10	Polypeptide N-acetylgalactosaminyltransferase 10	1	0.106473	0.222939	0.651815	0.997421	0.0819441
Q86SX6	GLRX5	Glutaredoxin-related protein 5, mitochondrial	4	0.0266969	0.677548	0.16906	0.998226	0.0819441
Q86SZ2	TRAPPC6B	Trafficking protein particle complex subunit 6B	14	0.0164853	0.786294	0.104415	0.998226	0.0819441
Q86T03	PIP4P1	Type 1 phosphatidylinositol 4,5-bisphosphate 4-phosphatase	3	-0.0360146	0.463144	0.334284	0.997421	0.0819501
Q86T20	SMIM29	Small integral membrane protein 29	1	0.113129	0.749446	0.12526	0.998226	0.701015
Q86T24	ZBTB33	Transcriptional regulator Kaiso	4	0.0308059	0.777687	0.109195	0.998226	0.0819453
Q86TB9	PATL1	Protein PAT1 homolog 1	10	-0.00222897	0.967973	0.0141367	0.998226	0.0819441
Q86TH1	ADAMTSL2	ADAMTS-like protein 2	1	-0.226592	0.258662	0.587267	0.997421	0.0820529
Q86TI0	TBC1D1	TBC1 domain family member 1	37	-0.00959696	0.794634	0.0998329	0.998226	0.0819441
Q86TI2	DPP9	Dipeptidyl peptidase 9	24	-0.0567866	0.350426	0.455404	0.997421	0.0819441
Q86TJ2	TADA2B	Transcriptional adapter 2-beta	3	0.0513782	0.568304	0.245419	0.997421	0.081945
Q86TM6	SYVN1	E3 ubiquitin-protein ligase synoviolin	10	0.0860079	0.246314	0.608512	0.997421	0.0819441
Q86TN4	TRPT1	tRNA 2'-phosphotransferase 1	1	0.100635	0.629221	0.201197	0.998226	0.0904484
Q86TP1	PRUNE1	Exopolyphosphatase PRUNE1	5	-0.13781	0.0620616	1.20718	0.997421	0.0819441
Q86TS9	MRPL52	39S ribosomal protein L52, mitochondrial	2	0.183133	0.565939	0.24723	0.997421	0.0819441
Q86TU7	SETD3	Actin-histidine N-methyltransferase	35	-0.0851674	0.202305	0.693993	0.997421	0.0819441
Q86TW2	ADCK1	Uncharacterized aarF domain-containing protein kinase 1	6	-0.044942	0.38148	0.418528	0.997421	0.0819441
Q86U06	RBM23	Probable RNA-binding protein 23	2	0.072031	0.331229	0.479871	0.997421	0.0819441
Q86U28	ISCA2	Iron-sulfur cluster assembly 2 homolog, mitochondrial	7	0.038394	0.525835	0.27915	0.997421	0.0819441
Q86U38	NOP9	Nucleolar protein 9	16	-0.0995547	0.200092	0.698771	0.997421	0.0819441
Q86U42	PABPN1	Polyadenylate-binding protein 2	17	-0.10515	0.123979	0.906653	0.997421	0.0819441
Q86U44	METTL3	N6-adenosine-methyltransferase catalytic subunit	17	0.0364923	0.465708	0.331887	0.997421	0.0819441
Q86U70	LDB1	LIM domain-binding protein 1	3	-0.0205229	0.781039	0.107327	0.998226	0.0819441
Q86U86	PBRM1	Protein polybromo-1	49	0.0276673	0.473222	0.324935	0.997421	0.0819441
Q86U90	YRDC	YrdC domain-containing protein, mitochondrial	2	-0.23144	0.102972	0.987279	0.997421	0.099387
Q86UA1	PRPF39	Pre-mRNA-processing factor 39	19	0.0539948	0.272685	0.564339	0.997421	0.0819441
Q86UB9	TMEM135	Transmembrane protein 135	3	0.0155635	0.851172	0.0699828	0.998226	0.0819454
Q86UD1	OAF	Out at first protein homolog	1	-0.231103	0.0354763	1.45006	0.997421	0.090074
Q86UE4	MTDH	Protein LYRIC	62	-0.0273133	0.670106	0.173857	0.998226	0.0819441
Q86UE8	TLK2	Serine/threonine-protein kinase tousled-like 2	7	0.0228936	0.696751	0.156922	0.998226	0.0819441
Q86UK7	ZNF598	E3 ubiquitin-protein ligase ZNF598	13	-0.0768684	0.30904	0.509985	0.997421	0.0819441
Q86UL3	GPAT4	Glycerol-3-phosphate acyltransferase 4	5	0.124663	0.0597423	1.22372	0.997421	0.0819441
Q86UP2	KTN1	Kinectin	97	0.025045	0.63338	0.198336	0.998226	0.0819441
Q86UR1	NOXA1	NADPH oxidase activator 1	1	-0.178916	0.271623	0.566034	0.997421	0.0819441
Q86US8	SMG6	Telomerase-binding protein EST1A	7	-0.02937	0.700823	0.154392	0.998226	0.0819441
Q86UT6	NLRX1	NLR family member X1	23	0.0720579	0.334232	0.475952	0.997421	0.0819441
Q86UU0	BCL9L	B-cell CLL/lymphoma 9-like protein	6	0.0977863	0.203258	0.691952	0.997421	0.0819596
Q86UU1	PHLDB1	Pleckstrin homology-like domain family B member 1	4	-0.0518942	0.906283	0.0427363	0.998226	0.081985
Q86UV5	USP48	Ubiquitin carboxyl-terminal hydrolase 48	26	-0.101015	0.306441	0.513653	0.997421	0.0819441
Q86UW6	N4BP2	NEDD4-binding protein 2	7	-0.0329089	0.564137	0.248615	0.997421	0.0819441
Q86UW9	DTX2	Probable E3 ubiquitin-protein ligase DTX2	7	0.0963328	0.0651682	1.18596	0.997421	0.0819441
Q86UX6	STK32C	Serine/threonine-protein kinase 32C	4	0.0147853	0.849173	0.0710039	0.998226	0.0819441
Q86UX7	FERMT3	Fermitin family homolog 3	67	-0.147634	0.310036	0.508589	0.997421	0.0819441
Q86UY8	NT5DC3	5'-nucleotidase domain-containing protein 3	7	-0.24593	0.0704552	1.15209	0.997421	0.132485
Q86V21	AACS	Acetoacetyl-CoA synthetase	13	0.00178989	0.968425	0.0139339	0.998226	0.0819441
Q86V48	LUZP1	Leucine zipper protein 1	19	0.0528885	0.335479	0.474335	0.997421	0.0819441
Q86V81	ALYREF	THO complex subunit 4	13	0.0390862	0.725433	0.139403	0.998226	0.0819441
Q86V85	GPR180	Integral membrane protein GPR180	3	-0.208962	0.0124077	1.90631	0.997421	0.0819441
Q86V88	MDP1	Magnesium-dependent phosphatase 1	5	-0.0172291	0.821492	0.0853965	0.998226	0.0870625
Q86VB7	CD163	Scavenger receptor cysteine-rich type 1 protein M130	27	-0.0494031	0.276392	0.558474	0.997421	0.0819441
Q86VE9	SERINC5	Serine incorporator 5	1	-0.00818307	0.926064	0.0333591	0.998226	0.480517
Q86VM9	ZC3H18	Zinc finger CCCH domain-containing protein 18	37	-0.0412681	0.464712	0.332816	0.997421	0.0819441
Q86VN1	VPS36	Vacuolar protein-sorting-associated protein 36	23	-0.0285094	0.518437	0.285304	0.997421	0.0819441
Q86VP1	TAX1BP1	Tax1-binding protein 1	17	-0.0782366	0.139291	0.856078	0.997421	0.082449
Q86VP3	PACS2	Phosphofurin acidic cluster sorting protein 2	7	0.0457439	0.387211	0.412052	0.997421	0.0819441
Q86VP6	CAND1	Cullin-associated NEDD8-dissociated protein 1	81	-0.0244637	0.659709	0.180648	0.998226	0.0819441
Q86VR2	RETREG3	Reticulophagy regulator 3	2	0.0576042	0.414719	0.382246	0.997421	0.082404
Q86VS8	HOOK3	Protein Hook homolog 3	33	0.00863891	0.836542	0.077512	0.998226	0.0819441
Q86VU5	COMTD1	Catechol O-methyltransferase domain-containing protein 1	3	-0.0790043	0.214936	0.66769	0.997421	0.180949
Q86VW0	SESTD1	SEC14 domain and spectrin repeat-containing protein 1	8	0.0960106	0.0705713	1.15137	0.997421	0.0819441
Q86VX2	COMMD7	COMM domain-containing protein 7	7	-0.0886649	0.145584	0.836888	0.997421	0.0819441
Q86VZ1	P2RY8	P2Y purinoceptor 8	1	-0.325175	0.279618	0.553434	0.997421	0.0819441
Q86VZ5	SGMS1	Phosphatidylcholine:ceramide cholinephosphotransferase 1	2	0.0106692	0.956903	0.0191323	0.998226	0.0819441
Q86W33	TPRA1	Transmembrane protein adipocyte-associated 1	1	-0.190476	0.236666	0.625864	0.997421	0.28348
Q86W34	AMZ2	Archaemetzincin-2	1	0.0132423	0.937856	0.027864	0.998226	0.0879577
Q86W42	THOC6	THO complex subunit 6 homolog	17	0.0138321	0.82334	0.0844209	0.998226	0.0819441
Q86W50	METTL16	RNA N6-adenosine-methyltransferase METTL16	8	0.0613316	0.287395	0.541521	0.997421	0.0819441
Q86W56	PARG	Poly(ADP-ribose) glycohydrolase	11	-0.0302018	0.679391	0.16788	0.998226	0.0819441
Q86WA6	BPHL	Valacyclovir hydrolase	10	0.0728892	0.0761181	1.11851	0.997421	0.0819441
Q86WA8	LONP2	Lon protease homolog 2, peroxisomal	1	0.0806173	0.471289	0.326713	0.997421	0.0819463
Q86WA9	SLC26A11	Sodium-independent sulfate anion transporter	1	-0.110634	0.123105	0.909725	0.997421	0.214435
Q86WB0	ZC3HC1	Nuclear-interacting partner of ALK	11	0.0631126	0.2829	0.548366	0.997421	0.0819441
Q86WC4	OSTM1	Osteopetrosis-associated transmembrane protein 1	9	-0.00471737	0.922859	0.0348648	0.998226	0.0819441
Q86WG5	SBF2	Myotubularin-related protein 13	14	-0.0591985	0.41762	0.379219	0.997421	0.0830249
Q86WH2	RASSF3	Ras association domain-containing protein 3	4	0.0394242	0.599707	0.222061	0.997421	0.0837104
Q86WI1	PKHD1L1	Fibrocystin-L	1	-0.188308	0.314895	0.501835	0.997421	0.0819567
Q86WI3	NLRC5	Protein NLRC5	3	-0.064599	0.430018	0.366513	0.997421	0.08226
Q86WJ1	CHD1L	Chromodomain-helicase-DNA-binding protein 1-like	23	0.0329567	0.406927	0.390483	0.997421	0.0819441
Q86WN1	FCHSD1	F-BAR and double SH3 domains protein 1	10	0.0253541	0.694811	0.158133	0.998226	0.0819443
Q86WP2	GPBP1	Vasculin	3	0.129224	0.0630183	1.20053	0.997421	0.0819442
Q86WQ0	NR2C2AP	Nuclear receptor 2C2-associated protein	4	0.045175	0.515873	0.287457	0.997421	0.0819441
Q86WR0	CCDC25	Coiled-coil domain-containing protein 25	14	-0.148102	0.0517883	1.28577	0.997421	0.0819441
Q86WR7	PROSER2	Proline and serine-rich protein 2	2	-0.285133	0.546622	0.262313	0.997421	0.0819464
Q86WU2	LDHD	Probable D-lactate dehydrogenase, mitochondrial	2	0.000829346	0.991975	0.00349917	0.998717	0.0819441
Q86WV6	TMEM173	Stimulator of interferon genes protein	12	0.00355759	0.948523	0.022952	0.998226	0.0819441
Q86WX3	RPS19BP1	Active regulator of SIRT1	2	-0.0882836	0.223525	0.650675	0.997421	0.0819442
Q86X10	RALGAPB	Ral GTPase-activating protein subunit beta	21	-0.080629	0.153604	0.813599	0.997421	0.0819441
Q86X52	CHSY1	Chondroitin sulfate synthase 1	5	0.00519163	0.938541	0.0275466	0.998226	0.0819441
Q86X53	ERICH1	Glutamate-rich protein 1	4	0.0162222	0.839298	0.076084	0.998226	0.0820707
Q86X55	CARM1	Histone-arginine methyltransferase CARM1	15	-0.10805	0.159428	0.797435	0.997421	0.0819441
Q86X76	NIT1	Deaminated glutathione amidase	13	-0.0386494	0.681766	0.166365	0.998226	0.0819441
Q86X83	COMMD2	COMM domain-containing protein 2	9	0.0633645	0.224723	0.648352	0.997421	0.0819441
Q86X95	CIR1	Corepressor interacting with RBPJ 1	13	0.00832713	0.925517	0.0336157	0.998226	0.0819441
Q86XA9	HEATR5A	HEAT repeat-containing protein 5A	16	-0.0650157	0.26741	0.572822	0.997421	0.0819441
Q86XI2	NCAPG2	Condensin-2 complex subunit G2	7	0.0257279	0.702906	0.153103	0.998226	0.0819513
Q86XK2	FBXO11	F-box only protein 11	4	0.0782784	0.24331	0.613839	0.997421	0.0819441
Q86XL3	ANKLE2	Ankyrin repeat and LEM domain-containing protein 2	16	-0.0418639	0.739605	0.131	0.998226	0.0819441
Q86XN7	PROSER1	Proline and serine-rich protein 1	6	-0.0254285	0.707312	0.150389	0.998226	0.0819441
Q86XP3	DDX42	ATP-dependent RNA helicase DDX42	42	0.0582589	0.168273	0.773984	0.997421	0.0819441
Q86XR7	TICAM2	TIR domain-containing adapter molecule 2	3	-0.0136456	0.804956	0.0942281	0.998226	0.0819441
Q86XR8	CEP57	Centrosomal protein of 57 kDa	8	-0.0730076	0.443315	0.353287	0.997421	0.0819441
Q86XS8	RNF130	E3 ubiquitin-protein ligase RNF130	7	-0.037502	0.647804	0.188556	0.998226	0.0819441
Q86XT9	TMEM219	Insulin-like growth factor-binding protein 3 receptor	3	0.0238479	0.786836	0.104116	0.998226	0.0819736
Q86Y07	VRK2	Serine/threonine-protein kinase VRK2	13	0.0573394	0.616974	0.209733	0.997421	0.0819441
Q86Y22	COL23A1	Collagen alpha-1(XXIII) chain	3	0.033921	0.580281	0.236362	0.997421	0.0849602
Q86Y37	CACUL1	CDK2-associated and cullin domain-containing protein 1	6	0.0683091	0.184841	0.733201	0.997421	0.0819441
Q86Y38	XYLT1	Xylosyltransferase 1	7	0.066878	0.366809	0.43556	0.997421	0.0819442
Q86Y39	NDUFA11	NADH dehydrogenase [ubiquinone] 1 alpha subcomplex subunit 11	4	-0.0175459	0.929246	0.0318692	0.998226	0.0819441
Q86Y56	DNAAF5	Dynein assembly factor 5, axonemal	10	-0.0449099	0.338748	0.470123	0.997421	0.0819562
Q86Y79	PTRH1	Probable peptidyl-tRNA hydrolase	1	0.0678549	0.393842	0.404678	0.997421	0.0916889
Q86Y82	STX12	Syntaxin-12	16	0.037315	0.588795	0.230036	0.997421	0.0819441
Q86Y97	KMT5C	Histone-lysine N-methyltransferase KMT5C	2	0.00571844	0.907733	0.0420421	0.998226	0.738345
Q86YB8	ERO1B	ERO1-like protein beta	1	-0.0577074	0.554139	0.256381	0.997421	0.551418
Q86YD1	PTOV1	Prostate tumor-overexpressed gene 1 protein	1	0.183062	0.457743	0.339379	0.997421	0.337974
Q86YH6	PDSS2	Decaprenyl-diphosphate synthase subunit 2	4	0.0613887	0.510709	0.291826	0.997421	0.0824297
Q86YP4	GATAD2A	Transcriptional repressor p66-alpha	20	0.0812027	0.442241	0.354341	0.997421	0.0819441
Q86YQ8	CPNE8	Copine-8	10	0.0247952	0.696624	0.157001	0.998226	0.0819441
Q86YR5	GPSM1	G-protein-signaling modulator 1	2	-0.181988	0.5108	0.291749	0.997421	0.0819442
Q86YS3	RAB11FIP4	Rab11 family-interacting protein 4	3	-0.0790365	0.486001	0.313363	0.997421	0.0819442
Q86YS6	RAB43	Ras-related protein Rab-43	10	0.184541	0.0879681	1.05567	0.997421	0.0819441
Q86YS7	C2CD5	C2 domain-containing protein 5	23	-0.123092	0.102404	0.989685	0.997421	0.0819441
Q86YT6	MIB1	E3 ubiquitin-protein ligase MIB1	8	-0.0697579	0.261175	0.583069	0.997421	0.0819441
Q86YT9	JAML	Junctional adhesion molecule-like	8	0.102797	0.406116	0.39135	0.997421	0.0819441
Q86YV0	RASAL3	RAS protein activator like-3	45	0.0207176	0.619234	0.208145	0.997421	0.0819441
Q86YV5	PRAG1	Inactive tyrosine-protein kinase PRAG1	3	0.0839407	0.174573	0.758022	0.997421	0.0819688
Q86YV9	HPS6	Hermansky-Pudlak syndrome 6 protein	12	0.0355898	0.508241	0.29393	0.997421	0.0819441
Q86YW5	TREML1	Trem-like transcript 1 protein	1	0.0376415	0.784068	0.105646	0.998226	0.0819473
Q86YZ3	HRNR	Hornerin	3	-1.05302	0.0762894	1.11754	0.997421	0.0819443
Q8IU60	DCP2	m7GpppN-mRNA hydrolase	9	0.0287521	0.572273	0.242397	0.997421	0.0819441
Q8IU68	TMC8	Transmembrane channel-like protein 8	2	-0.0622736	0.431869	0.364648	0.997421	0.0853501
Q8IU81	IRF2BP1	Interferon regulatory factor 2-binding protein 1	17	0.0212585	0.741289	0.130012	0.998226	0.0819441
Q8IU85	CAMK1D	Calcium/calmodulin-dependent protein kinase type 1D	7	0.0319909	0.593043	0.226914	0.997421	0.0819441
Q8IUC6	TICAM1	TIR domain-containing adapter molecule 1	2	0.0304203	0.760057	0.119154	0.998226	0.0819749
Q8IUC8	GALNT13	Polypeptide N-acetylgalactosaminyltransferase 13	1	0.221819	0.564704	0.248179	0.997421	0.0819441
Q8IUD2	ERC1	ELKS/Rab6-interacting/CAST family member 1	28	0.0602231	0.372494	0.42888	0.997421	0.0819441
Q8IUD6	RNF135	E3 ubiquitin-protein ligase RNF135	11	0.101917	0.0645935	1.18981	0.997421	0.0819441
Q8IUE6	HIST2H2AB	Histone H2A type 2-B	12	0.06433	0.601733	0.220596	0.997421	0.0939799
Q8IUF1	CBWD2	COBW domain-containing protein 2	15	-0.0228172	0.658409	0.181504	0.998226	0.0819441
Q8IUF8	RIOX2	Ribosomal oxygenase 2	11	-0.0289167	0.589022	0.229868	0.997421	0.0819441
Q8IUG5	MYO18B	Unconventional myosin-XVIIIb	2	-0.232051	0.46139	0.335932	0.997421	0.407813
Q8IUH3	RBM45	RNA-binding protein 45	10	0.0120825	0.822363	0.0849366	0.998226	0.0819441
Q8IUH4	ZDHHC13	Palmitoyltransferase ZDHHC13	5	0.0416749	0.567584	0.24597	0.997421	0.0819721
Q8IUH5	ZDHHC17	Palmitoyltransferase ZDHHC17	5	-0.0334427	0.682544	0.165869	0.998226	0.101342
Q8IUI4	SNX29P2	Putative protein SNX29P2	1	0.0939966	0.515672	0.287626	0.997421	0.109047
Q8IUI8	CRLF3	Cytokine receptor-like factor 3	22	-0.0319835	0.563275	0.24928	0.997421	0.0819441
Q8IUN9	CLEC10A	C-type lectin domain family 10 member A	4	0.0147214	0.753302	0.123031	0.998226	0.0819524
Q8IUR0	TRAPPC5	Trafficking protein particle complex subunit 5	10	-0.0161561	0.787087	0.103977	0.998226	0.0819441
Q8IUR6	CREBRF	CREB3 regulatory factor	2	-0.0410683	0.6891	0.161718	0.998226	0.0821666
Q8IUR7	ARMC8	Armadillo repeat-containing protein 8	25	0.0288882	0.555107	0.255623	0.997421	0.0819441
Q8IUW3	SPATA2L	Spermatogenesis-associated protein 2-like protein	3	0.0413072	0.553744	0.256691	0.997421	0.0819441
Q8IUW5	RELL1	RELT-like protein 1	1	-0.159364	0.203281	0.691903	0.997421	0.0819949
Q8IUX4	APOBEC3F	DNA dC->dU-editing enzyme APOBEC-3F	1	0.00824334	0.949071	0.0227012	0.998226	0.0819442
Q8IUZ5	PHYKPL	5-phosphohydroxy-L-lysine phospho-lyase	12	0.0416289	0.518013	0.285659	0.997421	0.0819441
Q8IV04	TBC1D10C	Carabin	8	-0.0193896	0.796807	0.0986468	0.998226	0.0819441
Q8IV08	PLD3	Phospholipase D3	20	0.0445249	0.522315	0.282068	0.997421	0.0819441
Q8IV20	LACC1	Laccase domain-containing protein 1	5	-0.157546	0.0805503	1.09393	0.997421	0.0819441
Q8IV32	CCDC71	Coiled-coil domain-containing protein 71	2	-0.071307	0.361087	0.442388	0.997421	0.252654
Q8IV38	ANKMY2	Ankyrin repeat and MYND domain-containing protein 2	9	0.0465946	0.31351	0.503748	0.997421	0.0821327
Q8IV48	ERI1	3'-5' exoribonuclease 1	6	0.130632	0.0483843	1.3153	0.997421	0.0819441
Q8IV50	LYSMD2	LysM and putative peptidoglycan-binding domain-containing protein 2	6	-0.0715462	0.41422	0.382769	0.997421	0.0819453
Q8IV53	DENND1C	DENN domain-containing protein 1C	9	-0.00247248	0.952116	0.0213103	0.998226	0.0819441
Q8IV63	VRK3	Inactive serine/threonine-protein kinase VRK3	9	-0.0181796	0.792893	0.100785	0.998226	0.0819444
Q8IVB4	SLC9A9	Sodium/hydrogen exchanger 9	8	0.0692277	0.31206	0.505762	0.997421	0.0819441
Q8IVD9	NUDCD3	NudC domain-containing protein 3	7	-0.0524909	0.298162	0.525548	0.997421	0.0819441
Q8IVF7	FMNL3	Formin-like protein 3	3	-0.126234	0.233796	0.631163	0.997421	0.0819527
Q8IVG5	SAMD9L	Sterile alpha motif domain-containing protein 9-like	27	0.00686124	0.930203	0.031422	0.998226	0.0819441
Q8IVH2	FOXP4	Forkhead box protein P4	2	0.53687	0.268405	0.57121	0.997421	0.0819441
Q8IVH4	MMAA	Methylmalonic aciduria type A protein, mitochondrial	16	0.0451741	0.50054	0.300561	0.997421	0.0819441
Q8IVH8	MAP4K3	Mitogen-activated protein kinase kinase kinase kinase 3	3	-0.00273352	0.974458	0.0112368	0.998226	0.0819441
Q8IVM0	CCDC50	Coiled-coil domain-containing protein 50	9	-0.0391781	0.701315	0.154087	0.998226	0.0819441
Q8IVS2	MCAT	Malonyl-CoA-acyl carrier protein transacylase, mitochondrial	3	0.115562	0.0924645	1.03403	0.997421	0.258986
Q8IVS8	GLYCTK	Glycerate kinase	1	0.0407902	0.751207	0.124241	0.998226	0.0941794
Q8IVT5	KSR1	Kinase suppressor of Ras 1	12	-0.00831953	0.902329	0.0446352	0.998226	0.0819441
Q8IVV7	GID4	Glucose-induced degradation protein 4 homolog	3	-0.0751248	0.41718	0.379677	0.997421	0.0819441
Q8IVW6	ARID3B	AT-rich interactive domain-containing protein 3B	7	-0.0129067	0.763921	0.116952	0.998226	0.0819441
Q8IW35	CEP97	Centrosomal protein of 97 kDa	8	0.0044235	0.962555	0.0165743	0.998226	0.0819441
Q8IW45	NAXD	ATP-dependent (S)-NAD(P)H-hydrate dehydratase	10	0.0449734	0.326749	0.485785	0.997421	0.0819441
Q8IWA0	WDR75	WD repeat-containing protein 75	12	0.0325064	0.624689	0.204336	0.997421	0.0819441
Q8IWA4	MFN1	Mitofusin-1	15	0.0197366	0.749148	0.125432	0.998226	0.0819441
Q8IWA5	SLC44A2	Choline transporter-like protein 2	2	-0.00616684	0.920259	0.0360898	0.998226	0.0901676
Q8IWB1	ITPRIP	Inositol 1,4,5-trisphosphate receptor-interacting protein	17	0.0306914	0.593284	0.226737	0.997421	0.0819441
Q8IWB7	WDFY1	WD repeat and FYVE domain-containing protein 1	19	-0.0790467	0.434409	0.362101	0.997421	0.0819441
Q8IWB9	TEX2	Testis-expressed protein 2	10	0.0172769	0.679478	0.167824	0.998226	0.0819441
Q8IWC1	MAP7D3	MAP7 domain-containing protein 3	5	0.161025	0.397739	0.400402	0.997421	0.0855047
Q8IWD4	CCDC117	Coiled-coil domain-containing protein 117	2	0.134967	0.390314	0.408586	0.997421	0.0820581
Q8IWE2	FAM114A1	Protein NOXP20	5	-0.0229453	0.644796	0.190577	0.998226	0.0819441
Q8IWE4	DCUN1D3	DCN1-like protein 3	4	0.0888018	0.356235	0.448263	0.997421	0.0819463
Q8IWE5	PLEKHM2	Pleckstrin homology domain-containing family M member 2	17	-0.155279	0.130984	0.882782	0.997421	0.0819441
Q8IWF6	DENND6A	Protein DENND6A	4	-0.0730512	0.34734	0.459245	0.997421	0.569278
Q8IWI9	MGA	MAX gene-associated protein	16	-0.0555439	0.332707	0.477938	0.997421	0.0819441
Q8IWJ2	GCC2	GRIP and coiled-coil domain-containing protein 2	39	0.108684	0.0627592	1.20232	0.997421	0.0819441
Q8IWL3	HSCB	Iron-sulfur cluster co-chaperone protein HscB	7	0.00182443	0.977206	0.0100138	0.998226	0.0819487
Q8IWP9	CCDC28A	Coiled-coil domain-containing protein 28A	6	0.0595327	0.366649	0.43575	0.997421	0.0819441
Q8IWR0	ZC3H7A	Zinc finger CCCH domain-containing protein 7A	23	-0.0397685	0.552834	0.257405	0.997421	0.0819441
Q8IWR1	TRIM59	Tripartite motif-containing protein 59	4	0.0543786	0.409172	0.388094	0.997421	0.0819441
Q8IWS0	PHF6	PHD finger protein 6	10	-0.065698	0.333922	0.476355	0.997421	0.0819441
Q8IWT0	ZBTB8OS	Protein archease	3	-0.11712	0.294162	0.531413	0.997421	0.0819441
Q8IWT3	CUL9	Cullin-9	4	0.0466286	0.49737	0.30332	0.997421	0.0819445
Q8IWT6	LRRC8A	Volume-regulated anion channel subunit LRRC8A	13	-0.0739016	0.414352	0.382631	0.997421	0.0819441
Q8IWU2	LMTK2	Serine/threonine-protein kinase LMTK2	8	-0.0109313	0.894752	0.0482974	0.998226	0.0819441
Q8IWU5	SULF2	Extracellular sulfatase Sulf-2	3	0.0312657	0.724341	0.140057	0.998226	0.0819441
Q8IWV7	UBR1	E3 ubiquitin-protein ligase UBR1	17	-0.0807956	0.236799	0.62562	0.997421	0.0819441
Q8IWV8	UBR2	E3 ubiquitin-protein ligase UBR2	29	-0.019516	0.717156	0.144386	0.998226	0.0819441
Q8IWW6	ARHGAP12	Rho GTPase-activating protein 12	10	0.0319232	0.606639	0.217069	0.997421	0.0819441
Q8IWX8	CHERP	Calcium homeostasis endoplasmic reticulum protein	38	0.00602968	0.897058	0.0471793	0.998226	0.0819441
Q8IWZ3	ANKHD1	Ankyrin repeat and KH domain-containing protein 1	28	-0.0223275	0.663691	0.178034	0.998226	0.0819441
Q8IWZ8	SUGP1	SURP and G-patch domain-containing protein 1	20	0.0553084	0.613056	0.2125	0.997421	0.0819441
Q8IX01	SUGP2	SURP and G-patch domain-containing protein 2	16	0.0229816	0.638603	0.194769	0.998226	0.0819441
Q8IX04	UEVLD	Ubiquitin-conjugating enzyme E2 variant 3	10	-0.0359164	0.59247	0.227334	0.997421	0.0819441
Q8IX12	CCAR1	Cell division cycle and apoptosis regulator protein 1	52	0.0259399	0.51243	0.290366	0.997421	0.0819441
Q8IX15	HOMEZ	Homeobox and leucine zipper protein Homez	1	0.205075	0.21024	0.677286	0.997421	0.0820347
Q8IX18	DHX40	Probable ATP-dependent RNA helicase DHX40	6	-0.106663	0.184568	0.733844	0.997421	0.0819441
Q8IX19	MCEMP1	Mast cell-expressed membrane protein 1	8	0.0828255	0.135899	0.866782	0.997421	0.0819441
Q8IX21	SLF2	SMC5-SMC6 complex localization factor protein 2	1	0.147657	0.601607	0.220687	0.997421	0.0819441
Q8IXB1	DNAJC10	DnaJ homolog subfamily C member 10	18	0.00534254	0.929295	0.0318464	0.998226	0.0819441
Q8IXH7	NELFCD	Negative elongation factor C/D	21	-0.0136605	0.77778	0.109143	0.998226	0.0819441
Q8IXI1	RHOT2	Mitochondrial Rho GTPase 2	11	0.187267	0.124765	0.903906	0.997421	0.0819441
Q8IXI2	RHOT1	Mitochondrial Rho GTPase 1	12	-0.0120172	0.886765	0.0521914	0.998226	0.0819441
Q8IXJ6	SIRT2	NAD-dependent protein deacetylase sirtuin-2	12	0.038213	0.484892	0.314355	0.997421	0.0819441
Q8IXK0	PHC2	Polyhomeotic-like protein 2	8	-0.0200019	0.61482	0.211252	0.997421	0.0820006
Q8IXL6	FAM20C	Extracellular serine/threonine protein kinase FAM20C	3	-0.148191	0.116713	0.932882	0.997421	0.0819444
Q8IXL7	MSRB3	Methionine-R-sulfoxide reductase B3	2	0.144171	0.530087	0.275652	0.997421	0.0819441
Q8IXM2	BAP18	Chromatin complexes subunit BAP18	14	0.0620885	0.565656	0.247448	0.997421	0.0819441
Q8IXM3	MRPL41	39S ribosomal protein L41, mitochondrial	4	-0.0143556	0.831973	0.0798906	0.998226	0.0819927
Q8IXM6	NRM	Nurim	7	-0.276754	0.210272	0.677218	0.997421	0.0819441
Q8IXQ3	C9orf40	Uncharacterized protein C9orf40	1	-0.0719857	0.733482	0.134611	0.998226	0.957958
Q8IXQ4	GPALPP1	GPALPP motifs-containing protein 1	3	0.0693309	0.594122	0.226124	0.997421	0.0819441
Q8IXQ5	KLHL7	Kelch-like protein 7	1	-0.281652	0.123116	0.909686	0.997421	0.082401
Q8IXQ6	PARP9	Protein mono-ADP-ribosyltransferase PARP9	25	-0.0347644	0.720298	0.142488	0.998226	0.0819441
Q8IXS8	FAM126B	Protein FAM126B	7	0.0250493	0.816505	0.0880413	0.998226	0.0864455
Q8IXT5	RBM12B	RNA-binding protein 12B	19	-0.00881636	0.841609	0.0748896	0.998226	0.0819441
Q8IXW5	RPAP2	Putative RNA polymerase II subunit B1 CTD phosphatase RPAP2	2	-0.0636384	0.616868	0.209808	0.997421	0.0819441
Q8IXZ2	ZC3H3	Zinc finger CCCH domain-containing protein 3	3	0.147055	0.05176	1.28601	0.997421	0.0820696
Q8IY17	PNPLA6	Neuropathy target esterase	25	0.0757598	0.152434	0.816919	0.997421	0.0819441
Q8IY18	SMC5	Structural maintenance of chromosomes protein 5	23	0.0233821	0.635013	0.197217	0.998226	0.0819441
Q8IY21	DDX60	Probable ATP-dependent RNA helicase DDX60	30	0.0264671	0.605902	0.217598	0.997421	0.0819441
Q8IY22	CMIP	C-Maf-inducing protein	6	0.0372928	0.6927	0.159455	0.998226	0.0819454
Q8IY26	PLPP6	Phospholipid phosphatase 6	1	-0.0923814	0.659119	0.181036	0.998226	0.0862309
Q8IY31	IFT20	Intraflagellar transport protein 20 homolog	1	-0.139043	0.386357	0.413011	0.997421	0.725317
Q8IY33	MICALL2	MICAL-like protein 2	4	0.0554064	0.665469	0.176872	0.998226	0.0819441
Q8IY34	SLC15A3	Solute carrier family 15 member 3	4	-0.141099	0.242549	0.6152	0.997421	0.378208
Q8IY37	DHX37	Probable ATP-dependent RNA helicase DHX37	14	0.0306682	0.617478	0.209378	0.997421	0.0819441
Q8IY47	KBTBD2	Kelch repeat and BTB domain-containing protein 2	4	0.0335227	0.639637	0.194067	0.998226	0.169385
Q8IY63	AMOTL1	Angiomotin-like protein 1	1	-0.165836	0.309017	0.510018	0.997421	0.0819441
Q8IY67	RAVER1	Ribonucleoprotein PTB-binding 1	14	-0.0399413	0.417186	0.37967	0.997421	0.0819441
Q8IY81	FTSJ3	pre-rRNA 2'-O-ribose RNA methyltransferase FTSJ3	19	-0.00803288	0.877906	0.0565519	0.998226	0.0819441
Q8IY92	SLX4	Structure-specific endonuclease subunit SLX4	2	0.0856514	0.461513	0.335816	0.997421	0.37413
Q8IY95	TMEM192	Transmembrane protein 192	10	-0.00934292	0.897703	0.0468675	0.998226	0.0819441
Q8IYB1	MB21D2	Protein MB21D2	3	-0.145839	0.203839	0.690713	0.997421	0.0819444
Q8IYB3	SRRM1	Serine/arginine repetitive matrix protein 1	25	0.0853128	0.39572	0.402612	0.997421	0.0819441
Q8IYB5	SMAP1	Stromal membrane-associated protein 1	5	-0.0143264	0.83376	0.078959	0.998226	0.0819442
Q8IYB7	DIS3L2	DIS3-like exonuclease 2	20	0.0221824	0.69624	0.157241	0.998226	0.0819441
Q8IYB8	SUPV3L1	ATP-dependent RNA helicase SUPV3L1, mitochondrial	18	0.0440009	0.416891	0.379977	0.997421	0.0819441
Q8IYD1	GSPT2	Eukaryotic peptide chain release factor GTP-binding subunit ERF3B	6	0.000149218	0.998082	0.000833618	0.999736	0.0819441
Q8IYH5	ZZZ3	ZZ-type zinc finger-containing protein 3	4	0.024978	0.84694	0.0721473	0.998226	0.0838782
Q8IYI6	EXOC8	Exocyst complex component 8	30	-0.0170058	0.788798	0.103034	0.998226	0.0819441
Q8IYJ3	SYTL1	Synaptotagmin-like protein 1	24	0.0415709	0.467447	0.330268	0.997421	0.0819441
Q8IYL3	C1orf174	UPF0688 protein C1orf174	5	-0.0322383	0.75386	0.122709	0.998226	0.0819441
Q8IYL9	GPR65	Psychosine receptor	1	0.0628185	0.584211	0.23343	0.997421	0.382543
Q8IYM9	TRIM22	E3 ubiquitin-protein ligase TRIM22	8	-0.0432484	0.678695	0.168325	0.998226	0.0819441
Q8IYN0	ZNF100	Zinc finger protein 100	1	-0.0645025	0.594148	0.226105	0.997421	0.0819441
Q8IYQ7	THNSL1	Threonine synthase-like 1	8	0.0694879	0.246066	0.608949	0.997421	0.0819441
Q8IYR2	SMYD4	SET and MYND domain-containing protein 4	1	-0.00710129	0.967542	0.0143303	0.998226	0.453693
Q8IYS1	PM20D2	Peptidase M20 domain-containing protein 2	10	-0.00271032	0.954892	0.0200459	0.998226	0.0819441
Q8IYS2	KIAA2013	Uncharacterized protein KIAA2013	9	0.0841163	0.15807	0.80115	0.997421	0.0819441
Q8IYS5	OSCAR	Osteoclast-associated immunoglobulin-like receptor	2	0.0625646	0.292484	0.533898	0.997421	0.0819441
Q8IYT2	CMTR2	Cap-specific mRNA (nucleoside-2'-O-)-methyltransferase 2	7	0.00750426	0.915773	0.0382121	0.998226	0.0819452
Q8IYU2	HACE1	E3 ubiquitin-protein ligase HACE1	6	-0.0292775	0.672753	0.172144	0.998226	0.0819441
Q8IYU8	MICU2	Calcium uptake protein 2, mitochondrial	4	-0.0469123	0.620463	0.207284	0.997421	0.0819441
Q8IYW5	RNF168	E3 ubiquitin-protein ligase RNF168	5	-0.035978	0.550739	0.259054	0.997421	0.0819504
Q8IZ07	ANKRD13A	Ankyrin repeat domain-containing protein 13A	20	-0.0711389	0.399068	0.398953	0.997421	0.0819441
Q8IZ21	PHACTR4	Phosphatase and actin regulator 4	5	0.0397586	0.628885	0.201429	0.998226	0.0819441
Q8IZ69	TRMT2A	tRNA (uracil-5-)-methyltransferase homolog A	11	-0.00651254	0.933787	0.0297522	0.998226	0.0819441
Q8IZ73	RPUSD2	RNA pseudouridylate synthase domain-containing protein 2	4	0.0713173	0.243238	0.613968	0.997421	0.0819441
Q8IZ81	ELMOD2	ELMO domain-containing protein 2	14	-0.0564032	0.6551	0.183692	0.998226	0.0819441
Q8IZ83	ALDH16A1	Aldehyde dehydrogenase family 16 member A1	28	0.148186	0.234511	0.629837	0.997421	0.0819441
Q8IZA0	KIAA0319L	Dyslexia-associated protein KIAA0319-like protein	10	0.0506106	0.366	0.436519	0.997421	0.0819441
Q8IZD2	KMT2E	Inactive histone-lysine N-methyltransferase 2E	5	0.175174	0.282434	0.549084	0.997421	0.0819441
Q8IZD4	DCP1B	mRNA-decapping enzyme 1B	8	0.00205169	0.967156	0.0145036	0.998226	0.0819441
Q8IZE3	SCYL3	Protein-associating with the carboxyl-terminal domain of ezrin	4	0.0173686	0.753781	0.122755	0.998226	0.0819482
Q8IZH2	XRN1	5'-3' exoribonuclease 1	35	0.0329066	0.634778	0.197378	0.998226	0.0819441
Q8IZL8	PELP1	Proline-, glutamic acid- and leucine-rich protein 1	16	-0.0117477	0.803187	0.0951831	0.998226	0.0819441
Q8IZP0	ABI1	Abl interactor 1	14	0.00981512	0.905511	0.0431062	0.998226	0.0819441
Q8IZQ1	WDFY3	WD repeat and FYVE domain-containing protein 3	35	-0.0235519	0.694851	0.158108	0.998226	0.0819441
Q8IZQ5	SELENOH	Selenoprotein H	9	-0.0235212	0.746254	0.127113	0.998226	0.0819441
Q8IZY2	ABCA7	Phospholipid-transporting ATPase ABCA7	3	0.155436	0.0438742	1.35779	0.997421	0.0819443
Q8N0T1	RBIS	Ribosomal biogenesis factor	6	-0.0530789	0.452554	0.344329	0.997421	0.0849964
Q8N0U4	FAM185A	Protein FAM185A	6	-0.127662	0.179209	0.74664	0.997421	0.0819441
Q8N0V3	RBFA	Putative ribosome-binding factor A, mitochondrial	2	0.0253896	0.850559	0.0702957	0.998226	0.0819441
Q8N0W3	FCSK	L-fucose kinase	14	0.000555689	0.990949	0.0039487	0.998416	0.0819441
Q8N0X4	CLYBL	Citramalyl-CoA lyase, mitochondrial	10	-0.01938	0.777123	0.10951	0.998226	0.0819441
Q8N0X7	SPART	Spartin	21	0.0354356	0.5212	0.282996	0.997421	0.0819441
Q8N0Z3	SPICE1	Spindle and centriole-associated protein 1	3	-0.00744449	0.956324	0.0193947	0.998226	0.0819441
Q8N0Z6	TTC5	Tetratricopeptide repeat protein 5	6	-0.133357	0.21578	0.665988	0.997421	0.0819441
Q8N0Z8	PUSL1	tRNA pseudouridine synthase-like 1	1	-0.095427	0.804213	0.094629	0.998226	0.0819441
Q8N103	TAGAP	T-cell activation Rho GTPase-activating protein	1	0.190867	0.212919	0.671786	0.997421	0.0819446
Q8N108	MIER1	Mesoderm induction early response protein 1	17	0.0102577	0.856409	0.0673188	0.998226	0.0819441
Q8N122	RPTOR	Regulatory-associated protein of mTOR	25	0.0453942	0.547547	0.261578	0.997421	0.0819441
Q8N128	FAM177A1	Protein FAM177A1	3	-0.037186	0.838612	0.0764388	0.998226	0.0819441
Q8N129	CNPY4	Protein canopy homolog 4	6	0.147797	0.393393	0.405173	0.997421	0.0819441
Q8N137	CNTROB	Centrobin	14	0.0857856	0.377209	0.423418	0.997421	0.0819441
Q8N142	ADSSL1	Adenylosuccinate synthetase isozyme 1	2	-0.137014	0.375466	0.425429	0.997421	0.0819453
Q8N149	LILRA2	Leukocyte immunoglobulin-like receptor subfamily A member 2	5	0.0992269	0.188738	0.72414	0.997421	0.0819441
Q8N163	CCAR2	Cell cycle and apoptosis regulator protein 2	61	0.0427183	0.482927	0.316119	0.997421	0.0819441
Q8N183	NDUFAF2	NADH dehydrogenase [ubiquinone] 1 alpha subcomplex assembly factor 2	12	0.00745878	0.895885	0.0477476	0.998226	0.0819441
Q8N1A6	C4orf33	UPF0462 protein C4orf33	1	0.240681	0.0601101	1.22105	0.997421	0.0819837
Q8N1B3	CCNQ	Cyclin-Q	2	0.306444	0.0243643	1.61325	0.997421	0.086057
Q8N1B4	VPS52	Vacuolar protein sorting-associated protein 52 homolog	24	-0.0720029	0.172793	0.762474	0.997421	0.0819441
Q8N1F7	NUP93	Nuclear pore complex protein Nup93	73	0.00126868	0.976715	0.0102319	0.998226	0.0819441
Q8N1F8	STK11IP	Serine/threonine-protein kinase 11-interacting protein	18	-0.0418324	0.449705	0.347072	0.997421	0.0819441
Q8N1G0	ZNF687	Zinc finger protein 687	5	0.0910293	0.173399	0.760953	0.997421	0.0820076
Q8N1G1	REXO1	RNA exonuclease 1 homolog	1	0.106921	0.468312	0.329464	0.997421	0.422746
Q8N1G2	CMTR1	Cap-specific mRNA (nucleoside-2'-O-)-methyltransferase 1	20	-0.105128	0.254001	0.595165	0.997421	0.0819441
Q8N1G4	LRRC47	Leucine-rich repeat-containing protein 47	39	-0.0132148	0.799831	0.0970016	0.998226	0.0819441
Q8N1I0	DOCK4	Dedicator of cytokinesis protein 4	25	-0.003241	0.965438	0.0152757	0.998226	0.0819441
Q8N1N4		Keratin, type II cytoskeletal 78	7	-1.12351	0.0214186	1.66921	0.997421	0.0819441
Q8N1Q1	CA13	Carbonic anhydrase 13	2	0.0983196	0.175675	0.755291	0.997421	0.0819441
Q8N1S5	SLC39A11	Zinc transporter ZIP11	6	0.143451	0.4867	0.312739	0.997421	0.0819441
Q8N201	INTS1	Integrator complex subunit 1	47	0.0207773	0.644268	0.190934	0.998226	0.0819441
Q8N264	ARHGAP24	Rho GTPase-activating protein 24	3	0.228275	0.0203968	1.69044	0.997421	0.0843658
Q8N283	ANKRD35	Ankyrin repeat domain-containing protein 35	2	0.0406018	0.690051	0.161119	0.998226	0.246427
Q8N292	GAPT	Protein GAPT	2	0.0719675	0.140478	0.852392	0.997421	0.0819441
Q8N2E2	VWDE	von Willebrand factor D and EGF domain-containing protein	1	-0.192928	0.318811	0.496467	0.997421	0.351704
Q8N2F6	ARMC10	Armadillo repeat-containing protein 10	12	0.0196738	0.773208	0.111704	0.998226	0.0819441
Q8N2G8	GHDC	GH3 domain-containing protein	17	0.0213286	0.6885	0.162096	0.998226	0.0819441
Q8N2H4	SYS1	Protein SYS1 homolog	2	0.00906428	0.927908	0.0324952	0.998226	0.440776
Q8N2K0	ABHD12	Lysophosphatidylserine lipase ABHD12	19	0.101771	0.16787	0.775027	0.997421	0.0819441
Q8N2K1	UBE2J2	Ubiquitin-conjugating enzyme E2 J2	2	0.0162271	0.802586	0.0955082	0.998226	0.0819441
Q8N2M8	CLASRP	CLK4-associating serine/arginine rich protein	5	-0.0266624	0.873357	0.0588083	0.998226	0.0819441
Q8N2U0	TMEM256	Transmembrane protein 256	2	0.708204	0.169141	0.771752	0.997421	0.0819441
Q8N2U9	SLC66A2	Solute carrier family 66 member 2	3	-0.0135056	0.927389	0.0327378	0.998226	0.082112
Q8N2Z9	CENPS	Centromere protein S	3	-0.132399	0.227369	0.643269	0.997421	0.0819441
Q8N300	SVBP	Small vasohibin-binding protein	1	-0.15464	0.210335	0.677088	0.997421	0.0819441
Q8N302	AGGF1	Angiogenic factor with G patch and FHA domains 1	4	0.109483	0.260634	0.583969	0.997421	0.0819444
Q8N335	GPD1L	Glycerol-3-phosphate dehydrogenase 1-like protein	15	-0.0099473	0.848951	0.0711175	0.998226	0.0819441
Q8N344	MIER2	Mesoderm induction early response protein 2	2	-0.0849154	0.373319	0.42792	0.997421	0.0819441
Q8N357	SLC35F6	Solute carrier family 35 member F6	3	0.0161305	0.812159	0.0903591	0.998226	0.0819441
Q8N370	SLC43A2	Large neutral amino acids transporter small subunit 4	9	-0.0901902	0.287982	0.540634	0.997421	0.0819441
Q8N371	KDM8	Bifunctional peptidase and arginyl-hydroxylase JMJD5	9	0.192612	0.211814	0.674045	0.997421	0.0895592
Q8N386	LRRC25	Leucine-rich repeat-containing protein 25	4	0.0810463	0.427434	0.369131	0.997421	0.0819441
Q8N392	ARHGAP18	Rho GTPase-activating protein 18	35	-0.0104156	0.875256	0.057865	0.998226	0.0819441
Q8N3A8	PARP8	Protein mono-ADP-ribosyltransferase PARP8	1	0.187725	0.221158	0.655297	0.997421	0.0849783
Q8N3C0	ASCC3	Activating signal cointegrator 1 complex subunit 3	47	-0.0490527	0.647235	0.188938	0.998226	0.0819441
Q8N3D4	EHBP1L1	EH domain-binding protein 1-like protein 1	63	0.00767884	0.877812	0.0565985	0.998226	0.0819441
Q8N3F0	MTURN	Maturin	2	0.0392316	0.470883	0.327087	0.997421	0.0844839
Q8N3F8	MICALL1	MICAL-like protein 1	9	0.0175909	0.737089	0.13248	0.998226	0.0819481
Q8N3P4	VPS8	Vacuolar protein sorting-associated protein 8 homolog	29	-0.0670761	0.422263	0.374417	0.997421	0.0819441
Q8N3U4	STAG2	Cohesin subunit SA-2	41	-0.0790408	0.526893	0.278278	0.997421	0.0819441
Q8N3X1	FNBP4	Formin-binding protein 4	18	-0.0461367	0.35868	0.445292	0.997421	0.0819441
Q8N3X6	LCORL	Ligand-dependent nuclear receptor corepressor-like protein	1	-0.00460688	0.970689	0.0129199	0.998226	0.178869
Q8N3Z6	ZCCHC7	Zinc finger CCHC domain-containing protein 7	2	-0.0144527	0.781415	0.107118	0.998226	0.0861772
Q8N423	LILRB2	Leukocyte immunoglobulin-like receptor subfamily B member 2	13	0.0563597	0.594814	0.225619	0.997421	0.0819441
Q8N442	GUF1	Translation factor GUF1, mitochondrial	7	0.149905	0.322122	0.49198	0.997421	0.0819441
Q8N465	D2HGDH	D-2-hydroxyglutarate dehydrogenase, mitochondrial	3	0.00128566	0.989473	0.00459592	0.998226	0.0819441
Q8N488	RYBP	RING1 and YY1-binding protein	1	-0.0876232	0.462564	0.334828	0.997421	0.0822082
Q8N490	PNKD	Probable hydrolase PNKD	11	-0.0384401	0.78489	0.105191	0.998226	0.0819441
Q8N4A0	GALNT4	Polypeptide N-acetylgalactosaminyltransferase 4	10	0.00600003	0.940227	0.0267674	0.998226	0.0819441
Q8N4B1	PHETA1	Sesquipedalian-1	1	-0.11197	0.161927	0.79068	0.997421	0.081946
Q8N4C6	NIN	Ninein	33	0.0596673	0.278584	0.555043	0.997421	0.0819441
Q8N4C8	MINK1	Misshapen-like kinase 1	9	0.0393232	0.547291	0.261782	0.997421	0.0819441
Q8N4J0	CARNMT1	Carnosine N-methyltransferase	4	-0.0813145	0.182769	0.738096	0.997421	0.0827107
Q8N4L2	PIP4P2	Type 2 phosphatidylinositol 4,5-bisphosphate 4-phosphatase	2	0.06265	0.416248	0.380648	0.997421	0.0891688
Q8N4N3	KLHL36	Kelch-like protein 36	7	0.0621031	0.330961	0.480223	0.997421	0.0819441
Q8N4P3	HDDC3	Guanosine-3',5'-bis(diphosphate) 3'-pyrophosphohydrolase MESH1	6	-0.0456901	0.412828	0.384231	0.997421	0.0819441
Q8N4Q0	ZADH2	Prostaglandin reductase 3	12	0.047876	0.748313	0.125917	0.998226	0.0819441
Q8N4Q1	CHCHD4	Mitochondrial intermembrane space import and assembly protein 40	3	-0.0426235	0.74487	0.127919	0.998226	0.0819441
Q8N4S0	CCDC82	Coiled-coil domain-containing protein 82	3	0.0174173	0.873637	0.0586692	0.998226	0.0819441
Q8N4T8	CBR4	Carbonyl reductase family member 4	3	-0.012173	0.90733	0.0422348	0.998226	0.0819441
Q8N4U5	TCP11L2	T-complex protein 11-like protein 2	2	-0.045276	0.712514	0.147206	0.998226	0.0819441
Q8N4V1	MMGT1	Membrane magnesium transporter 1	3	-0.0222409	0.774555	0.110948	0.998226	0.0819441
Q8N4W9	ZNF808	Zinc finger protein 808	1	-0.132157	0.321693	0.492558	0.997421	0.0896764
Q8N511	TMEM199	Transmembrane protein 199	11	0.0590431	0.696892	0.156835	0.998226	0.0838902
Q8N543	OGFOD1	Prolyl 3-hydroxylase OGFOD1	2	0.0393048	0.613545	0.212154	0.997421	0.404367
Q8N554	ZNF276	Zinc finger protein 276	3	-0.440371	0.0255883	1.59196	0.997421	0.0819442
Q8N556	AFAP1	Actin filament-associated protein 1	1	-0.430113	0.0533656	1.27274	0.997421	0.159287
Q8N567	ZCCHC9	Zinc finger CCHC domain-containing protein 9	1	0.0779597	0.497149	0.303513	0.997421	0.0832424
Q8N573	OXR1	Oxidation resistance protein 1	29	-0.0407671	0.515925	0.287413	0.997421	0.0819441
Q8N584	TTC39C	Tetratricopeptide repeat protein 39C	9	-0.057794	0.341577	0.466512	0.997421	0.0819441
Q8N587	ZNF561	Zinc finger protein 561	1	0.01289	0.929971	0.0315305	0.998226	0.0820332
Q8N594	MPND	MPN domain-containing protein	1	0.195096	0.413765	0.383247	0.997421	0.0819688
Q8N5A5	ZGPAT	Zinc finger CCCH-type with G patch domain-containing protein	14	-0.0158216	0.800021	0.0968987	0.998226	0.0819441
Q8N5C6	SRBD1	S1 RNA-binding domain-containing protein 1	16	0.0298169	0.605792	0.217677	0.997421	0.0819441
Q8N5C7	DTWD1	DTW domain-containing protein 1	1	0.0627257	0.645522	0.190089	0.998226	0.0837343
Q8N5C8	TAB3	TGF-beta-activated kinase 1 and MAP3K7-binding protein 3	3	0.121271	0.700753	0.154435	0.998226	0.0819441
Q8N5D0	WDTC1	WD and tetratricopeptide repeats protein 1	7	0.0389312	0.537727	0.269438	0.997421	0.0913377
Q8N5F7	NKAP	NF-kappa-B-activating protein	4	-0.176003	0.206461	0.685162	0.997421	0.0819441
Q8N5G0	SMIM20	Small integral membrane protein 20	1	0.044318	0.737332	0.132337	0.998226	0.0819837
Q8N5G2	MACO1	Macoilin	8	-0.0136155	0.855548	0.0677554	0.998226	0.0819442
Q8N5H7	SH2D3C	SH2 domain-containing protein 3C	5	-0.130643	0.343824	0.463663	0.997421	0.0819441
Q8N5I2	ARRDC1	Arrestin domain-containing protein 1	3	-0.0612976	0.583221	0.234167	0.997421	0.0819443
Q8N5I4	DHRSX	Dehydrogenase/reductase SDR family member on chromosome X	3	-0.0100892	0.90678	0.0424981	0.998226	0.0819441
Q8N5I9	C12orf45	Uncharacterized protein C12orf45	1	0.208317	0.0408071	1.38926	0.997421	0.0894421
Q8N5J2	MINDY1	Ubiquitin carboxyl-terminal hydrolase MINDY-1	3	-0.00233312	0.976537	0.0103114	0.998226	0.0819441
Q8N5K1	CISD2	CDGSH iron-sulfur domain-containing protein 2	9	0.0595999	0.226568	0.644802	0.997421	0.0819441
Q8N5M1	ATPAF2	ATP synthase mitochondrial F1 complex assembly factor 2	3	-0.124371	0.4299	0.366632	0.997421	0.0847067
Q8N5M4	TTC9C	Tetratricopeptide repeat protein 9C	3	0.0509084	0.463957	0.333523	0.997421	0.0819441
Q8N5M9	JAGN1	Protein jagunal homolog 1	4	-0.0461344	0.761289	0.11845	0.998226	0.0819441
Q8N5N7	MRPL50	39S ribosomal protein L50, mitochondrial	9	0.131717	0.438731	0.357802	0.997421	0.0819441
Q8N5S9	CAMKK1	Calcium/calmodulin-dependent protein kinase kinase 1	2	-0.101964	0.321632	0.49264	0.997421	0.0819443
Q8N5W9	RFLNB	Refilin-B	5	0.0238921	0.725923	0.139109	0.998226	0.0819441
Q8N5X7	EIF4E3	Eukaryotic translation initiation factor 4E type 3	8	0.0992176	0.298116	0.525615	0.997421	0.0819441
Q8N5Y2	MSL3	Male-specific lethal 3 homolog	12	-0.043729	0.483815	0.315321	0.997421	0.0819442
Q8N5Y8	PARP16	Protein mono-ADP-ribosyltransferase PARP16	1	0.0292239	0.853167	0.0689659	0.998226	0.0819481
Q8N612	FAM160A2	FTS and Hook-interacting protein	8	0.00602011	0.941957	0.0259687	0.998226	0.0819441
Q8N653	LZTR1	Leucine-zipper-like transcriptional regulator 1	3	-0.254568	0.081032	1.09134	0.997421	0.170835
Q8N668	COMMD1	COMM domain-containing protein 1	9	-0.0352787	0.63807	0.195132	0.998226	0.0819441
Q8N680	ZBTB2	Zinc finger and BTB domain-containing protein 2	5	0.105081	0.10002	0.999914	0.997421	0.0819441
Q8N684	CPSF7	Cleavage and polyadenylation specificity factor subunit 7	22	-0.0119294	0.859188	0.0659117	0.998226	0.0819441
Q8N697	SLC15A4	Solute carrier family 15 member 4	11	0.0588025	0.281789	0.550075	0.997421	0.0819441
Q8N6C8	LILRA3	Leukocyte immunoglobulin-like receptor subfamily A member 3	2	0.064111	0.467892	0.329854	0.997421	0.287469
Q8N6G5	CSGALNACT2	Chondroitin sulfate N-acetylgalactosaminyltransferase 2	14	-0.0311186	0.696807	0.156888	0.998226	0.0819441
Q8N6H7	ARFGAP2	ADP-ribosylation factor GTPase-activating protein 2	26	-0.0066846	0.890229	0.0504981	0.998226	0.0819441
Q8N6M0	OTUD6B	Deubiquitinase OTUD6B	7	-0.0283761	0.669551	0.174216	0.998226	0.0819441
Q8N6N3	C1orf52	UPF0690 protein C1orf52	2	-0.0981437	0.355662	0.448962	0.997421	0.0819441
Q8N6N6	NATD1	Protein NATD1	3	-0.243659	0.0329658	1.48194	0.997421	0.0820193
Q8N6Q8	METTL25	Methyltransferase-like protein 25	2	0.0130299	0.924826	0.0339398	0.998226	0.0819672
Q8N6R0	EEF1AKNMT	eEF1A lysine and N-terminal methyltransferase	13	0.0441243	0.284327	0.546182	0.997421	0.0819441
Q8N6S5	ARL6IP6	ADP-ribosylation factor-like protein 6-interacting protein 6	5	-0.169008	0.367183	0.435118	0.997421	0.0819452
Q8N6T3	ARFGAP1	ADP-ribosylation factor GTPase-activating protein 1	19	-0.0169915	0.794161	0.100091	0.998226	0.0819441
Q8N6T7	SIRT6	NAD-dependent protein deacetylase sirtuin-6	9	-0.0215804	0.687773	0.162555	0.998226	0.0819441
Q8N720	ZNF655	Zinc finger protein 655	1	0.148824	0.262164	0.581427	0.997421	0.116311
Q8N766	EMC1	ER membrane protein complex subunit 1	31	-0.05811	0.579959	0.236602	0.997421	0.0819441
Q8N7H5	PAF1	RNA polymerase II-associated factor 1 homolog	26	-0.00600206	0.894333	0.0485009	0.998226	0.0819441
Q8N806	UBR7	Putative E3 ubiquitin-protein ligase UBR7	12	0.0203358	0.796909	0.0985915	0.998226	0.0819441
Q8N884	CGAS	Cyclic GMP-AMP synthase	20	0.0500061	0.606172	0.217404	0.997421	0.0819441
Q8N895	ZNF366	Zinc finger protein 366	3	0.0435963	0.633511	0.198246	0.998226	0.0843658
Q8N8A2	ANKRD44	Serine/threonine-protein phosphatase 6 regulatory ankyrin repeat subunit B	46	-0.0171421	0.76664	0.115408	0.998226	0.0819441
Q8N8A6	DDX51	ATP-dependent RNA helicase DDX51	4	0.00940745	0.901981	0.0448026	0.998226	0.0819464
Q8N8D1	PDCD7	Programmed cell death protein 7	4	0.000467171	0.993495	0.00283431	0.998851	0.0819441
Q8N8J7	FAM241A	Uncharacterized protein FAM241A	5	0.133255	0.23849	0.62253	0.997421	0.0819441
Q8N8N7	PTGR2	Prostaglandin reductase 2	6	-0.108408	0.03782	1.42228	0.997421	0.0819821
Q8N8Q8	COX18	Cytochrome c oxidase assembly protein COX18, mitochondrial	1	-0.0526778	0.612404	0.212962	0.997421	0.0819441
Q8N8R3	SLC25A29	Mitochondrial basic amino acids transporter	3	0.0267424	0.597638	0.223562	0.997421	0.0819441
Q8N8R5	C2orf69	UPF0565 protein C2orf69	5	0.0215464	0.824485	0.0838172	0.998226	0.0819441
Q8N8R7	ARL14EP	ARL14 effector protein	4	0.072596	0.200076	0.698804	0.997421	0.0819441
Q8N8U2	CDYL2	Chromodomain Y-like protein 2	3	0.0140632	0.8247	0.0837041	0.998226	0.0819446
Q8N954	GPATCH11	G patch domain-containing protein 11	10	-0.0294473	0.613728	0.212024	0.997421	0.0819441
Q8N960	CEP120	Centrosomal protein of 120 kDa	12	-0.0819876	0.0717764	1.14402	0.997421	0.0819441
Q8N983	MRPL43	39S ribosomal protein L43, mitochondrial	5	0.0419212	0.468776	0.329034	0.997421	0.082077
Q8N9B5	JMY	Junction-mediating and -regulatory protein	3	0.0986531	0.297821	0.526045	0.997421	0.0819442
Q8N9F7	GDPD1	Lysophospholipase D GDPD1	3	-0.123131	0.194291	0.711548	0.997421	0.0819441
Q8N9M1	C19orf47	Uncharacterized protein C19orf47	7	-0.100595	0.119263	0.923494	0.997421	0.0819441
Q8N9N2	ASCC1	Activating signal cointegrator 1 complex subunit 1	2	-0.0457458	0.670705	0.173468	0.998226	0.0853722
Q8N9N5	BANP	Protein BANP	8	-0.067287	0.320824	0.493733	0.997421	0.0819441
Q8N9N7	LRRC57	Leucine-rich repeat-containing protein 57	14	-0.0135804	0.82076	0.0857839	0.998226	0.0819451
Q8N9N8	EIF1AD	Probable RNA-binding protein EIF1AD	7	-0.00692499	0.940362	0.0267048	0.998226	0.0819441
Q8N9Q2	SREK1IP1	Protein SREK1IP1	3	0.0385994	0.810324	0.0913413	0.998226	0.251998
Q8N9R8	SCAI	Protein SCAI	4	0.0685179	0.174054	0.759317	0.997421	0.0819441
Q8N9T8	KRI1	Protein KRI1 homolog	8	0.0105462	0.876116	0.0574382	0.998226	0.0819441
Q8N9V3	WDSUB1	WD repeat, SAM and U-box domain-containing protein 1	9	-0.00886332	0.825219	0.0834307	0.998226	0.0825381
Q8N9Z2	CCDC71L	Coiled-coil domain-containing protein 71L	3	0.0403033	0.788843	0.103009	0.998226	0.0820006
Q8NA72	POC5	Centrosomal protein POC5	5	0.104491	0.0481425	1.31747	0.997421	0.0819441
Q8NAA4	ATG16L2	Autophagy-related protein 16-2	3	0.0545759	0.437402	0.35912	0.997421	0.0819441
Q8NAF0	ZNF579	Zinc finger protein 579	1	0.0891449	0.713654	0.146512	0.998226	0.205658
Q8NAV1	PRPF38A	Pre-mRNA-splicing factor 38A	8	0.00350534	0.964576	0.0156637	0.998226	0.0819442
Q8NB14	USP38	Ubiquitin carboxyl-terminal hydrolase 38	3	-0.129122	0.1699	0.769806	0.997421	0.0819441
Q8NB15	ZNF511	Zinc finger protein 511	2	-0.0488082	0.760977	0.118628	0.998226	0.0819441
Q8NB16	MLKL	Mixed lineage kinase domain-like protein	16	-0.0807018	0.103007	0.987133	0.997421	0.0819441
Q8NB37	GATD1	Glutamine amidotransferase-like class 1 domain-containing protein 1	12	0.028384	0.616637	0.20997	0.997421	0.0819441
Q8NB46	ANKRD52	Serine/threonine-protein phosphatase 6 regulatory ankyrin repeat subunit C	1	0.0234248	0.863385	0.0637954	0.998226	0.433026
Q8NB49	ATP11C	Phospholipid-transporting ATPase IG	13	-0.0143273	0.812715	0.0900615	0.998226	0.0819441
Q8NB50	ZFP62	Zinc finger protein 62 homolog	2	0.344996	0.0704901	1.15187	0.997421	0.0934214
Q8NB78	KDM1B	Lysine-specific histone demethylase 1B	10	-0.0523526	0.397021	0.401186	0.997421	0.0819441
Q8NB90	SPATA5	ATPase family protein 2 homolog	15	0.00104203	0.981549	0.00808823	0.998226	0.0819441
Q8NB91	FANCB	Fanconi anemia group B protein	1	-0.0251488	0.838281	0.0766105	0.998226	0.0819441
Q8NBF2	NHLRC2	NHL repeat-containing protein 2	20	0.00286751	0.971551	0.0125343	0.998226	0.0819441
Q8NBF6	AVL9	Late secretory pathway protein AVL9 homolog	15	-0.114407	0.0801654	1.09601	0.997421	0.0819441
Q8NBI2	CYB561A3	Cytochrome b ascorbate-dependent protein 3	2	-0.201934	0.40568	0.391816	0.997421	0.812766
Q8NBI6	XXYLT1	Xyloside xylosyltransferase 1	9	0.0235375	0.670918	0.17333	0.998226	0.0819441
Q8NBJ4	GOLM1	Golgi membrane protein 1	6	-0.205999	0.16149	0.791853	0.997421	0.0819463
Q8NBJ5	COLGALT1	Procollagen galactosyltransferase 1	44	0.00132937	0.979	0.00921731	0.998226	0.0819441
Q8NBJ7	SUMF2	Inactive C-alpha-formylglycine-generating enzyme 2	17	0.0199616	0.727959	0.137893	0.998226	0.0819441
Q8NBJ9	SIDT2	SID1 transmembrane family member 2	6	0.0443142	0.468746	0.329063	0.997421	0.0819441
Q8NBK3	SUMF1	Formylglycine-generating enzyme	8	-0.0950391	0.327334	0.485009	0.997421	0.0819441
Q8NBL1	POGLUT1	Protein O-glucosyltransferase 1	10	0.0165351	0.678842	0.168231	0.998226	0.0819442
Q8NBM4	UBAC2	Ubiquitin-associated domain-containing protein 2	7	-0.0982988	0.409595	0.387646	0.997421	0.0819441
Q8NBM8	PCYOX1L	Prenylcysteine oxidase-like	8	-0.0875928	0.331111	0.480026	0.997421	0.0823132
Q8NBN3	TMEM87A	Transmembrane protein 87A	5	-0.0162456	0.803283	0.0951314	0.998226	0.0819441
Q8NBN7	RDH13	Retinol dehydrogenase 13	6	0.0530771	0.410295	0.386904	0.997421	0.0820176
Q8NBP0	TTC13	Tetratricopeptide repeat protein 13	8	-0.0847523	0.356473	0.447973	0.997421	0.0819441
Q8NBQ5	HSD17B11	Estradiol 17-beta-dehydrogenase 11	32	-0.158448	0.419935	0.376818	0.997421	0.0819441
Q8NBS9	TXNDC5	Thioredoxin domain-containing protein 5	43	0.0342818	0.575153	0.240217	0.997421	0.0819441
Q8NBT2	SPC24	Kinetochore protein Spc24	1	-0.0226492	0.901643	0.0449654	0.998226	0.0819441
Q8NBU5	ATAD1	ATPase family AAA domain-containing protein 1	9	-0.0330996	0.645744	0.18994	0.998226	0.0819441
Q8NBW4	SLC38A9	Sodium-coupled neutral amino acid transporter 9	1	0.00961094	0.936366	0.0285544	0.998226	0.0821203
Q8NBX0	SCCPDH	Saccharopine dehydrogenase-like oxidoreductase	16	-0.0102998	0.937165	0.0281837	0.998226	0.0819441
Q8NBZ0	INO80E	INO80 complex subunit E	2	0.00865367	0.92491	0.0339006	0.998226	0.0819441
Q8NBZ7	UXS1	UDP-glucuronic acid decarboxylase 1	6	0.193636	0.00300228	2.52255	0.905402	0.0819441
Q8NC42	RNF149	E3 ubiquitin-protein ligase RNF149	3	0.12789	0.103538	0.984899	0.997421	0.0819445
Q8NC44	RETREG2	Reticulophagy regulator 2	6	0.0429344	0.622956	0.205542	0.997421	0.0819441
Q8NC51	SERBP1	Plasminogen activator inhibitor 1 RNA-binding protein	49	-0.0304222	0.594336	0.225968	0.997421	0.0819441
Q8NC56	LEMD2	LEM domain-containing protein 2	18	0.0684395	0.372264	0.429149	0.997421	0.0819441
Q8NC60	NOA1	Nitric oxide-associated protein 1	3	0.0444519	0.745696	0.127438	0.998226	0.0822341
Q8NC69	KCTD6	BTB/POZ domain-containing protein KCTD6	1	0.137991	0.372357	0.429041	0.997421	0.0819441
Q8NC96	NECAP1	Adaptin ear-binding coat-associated protein 1	5	0.00592949	0.941111	0.026359	0.998226	0.0819441
Q8NCA5	FAM98A	Protein FAM98A	5	-0.115215	0.326827	0.485682	0.997421	0.0819441
Q8NCC3	PLA2G15	Group XV phospholipase A2	11	0.0765128	0.212482	0.672677	0.997421	0.0819441
Q8NCE0	TSEN2	tRNA-splicing endonuclease subunit Sen2	2	-0.0152498	0.897555	0.0469391	0.998226	0.084034
Q8NCE2	MTMR14	Myotubularin-related protein 14	17	0.0131463	0.86104	0.0649768	0.998226	0.0819441
Q8NCF5	NFATC2IP	NFATC2-interacting protein	4	-0.0927313	0.356064	0.448472	0.997421	0.0820277
Q8NCG7	DAGLB	Sn1-specific diacylglycerol lipase beta	16	-0.0093844	0.867756	0.0616026	0.998226	0.0819441
Q8NCH0	CHST14	Carbohydrate sulfotransferase 14	3	0.0163187	0.850891	0.070126	0.998226	0.0819507
Q8NCJ5	SPRYD3	SPRY domain-containing protein 3	5	0.060043	0.448877	0.347872	0.997421	0.0819441
Q8NCL4	GALNT6	Polypeptide N-acetylgalactosaminyltransferase 6	3	0.0145124	0.905363	0.0431774	0.998226	0.0819441
Q8NCN2	ZBTB34	Zinc finger and BTB domain-containing protein 34	3	0.0592163	0.292594	0.533734	0.997421	0.0819441
Q8NCN4	RNF169	E3 ubiquitin-protein ligase RNF169	10	0.0789636	0.642251	0.192295	0.998226	0.0819441
Q8NCN5	PDPR	Pyruvate dehydrogenase phosphatase regulatory subunit, mitochondrial	24	-0.149045	0.161575	0.791627	0.997421	0.0819441
Q8NCR0	B3GALNT2	UDP-GalNAc:beta-1,3-N-acetylgalactosaminyltransferase 2	1	0.0034255	0.980895	0.00837752	0.998226	0.0839381
Q8NCS4	TMEM35B	Transmembrane protein 35B	1	0.0986974	0.238356	0.622773	0.997421	0.0819442
Q8NCW5	NAXE	NAD(P)H-hydrate epimerase	11	-0.00513068	0.908428	0.0417096	0.998226	0.0819441
Q8NCW6	GALNT11	Polypeptide N-acetylgalactosaminyltransferase 11	1	-0.19334	0.225205	0.647421	0.997421	0.486316
Q8NCX0	CCDC150	Coiled-coil domain-containing protein 150	1	-0.00873747	0.960171	0.0176512	0.998226	0.557912
Q8NCY6	MSANTD4	Myb/SANT-like DNA-binding domain-containing protein 4	1	-0.173131	0.141261	0.849977	0.997421	0.0821829
Q8ND04	SMG8	Protein SMG8	17	0.0195729	0.672897	0.172051	0.998226	0.0819441
Q8ND24	RNF214	RING finger protein 214	17	0.0319386	0.56103	0.251014	0.997421	0.0819441
Q8ND30	PPFIBP2	Liprin-beta-2	14	0.00267112	0.954427	0.0202575	0.998226	0.0819441
Q8ND56	LSM14A	Protein LSM14 homolog A	9	-0.0286138	0.666959	0.175901	0.998226	0.0819441
Q8ND71	GIMAP8	GTPase IMAP family member 8	55	-0.0435813	0.486131	0.313247	0.997421	0.0819441
Q8ND76	CCNY	Cyclin-Y	8	0.0985308	0.157584	0.802488	0.997421	0.0819441
Q8ND82	ZNF280C	Zinc finger protein 280C	4	-0.00471449	0.964783	0.0155702	0.998226	0.0819441
Q8NDA8	MROH1	Maestro heat-like repeat-containing protein family member 1	30	-0.00189959	0.975235	0.0108907	0.998226	0.0819441
Q8NDD1	C1orf131	Uncharacterized protein C1orf131	4	-0.00174386	0.985806	0.00620838	0.998226	0.0819441
Q8NDF8	TENT4B	Terminal nucleotidyltransferase 4B	4	-0.0358514	0.754096	0.122573	0.998226	0.0819441
Q8NDH3	NPEPL1	Probable aminopeptidase NPEPL1	15	0.0279475	0.585246	0.232661	0.997421	0.0819441
Q8NDI1	EHBP1	EH domain-binding protein 1	2	-0.015646	0.845364	0.0729563	0.998226	0.0819441
Q8NDT2	RBM15B	Putative RNA-binding protein 15B	12	-0.0500992	0.471986	0.326071	0.997421	0.0819441
Q8NDV3	SMC1B	Structural maintenance of chromosomes protein 1B	1	0.131338	0.748933	0.125557	0.998226	0.144696
Q8NDV7	TNRC6A	Trinucleotide repeat-containing gene 6A protein	6	0.0755059	0.253904	0.59533	0.997421	0.0819441
Q8NDX1	PSD4	PH and SEC7 domain-containing protein 4	15	0.00646196	0.920274	0.0360826	0.998226	0.0819441
Q8NDX5	PHC3	Polyhomeotic-like protein 3	3	-0.0609391	0.296527	0.527935	0.997421	0.0819616
Q8NDX6	ZNF740	Zinc finger protein 740	1	-0.012589	0.952108	0.021314	0.998226	0.0819441
Q8NDZ4	DIPK2A	Divergent protein kinase domain 2A	8	0.0366498	0.728649	0.137482	0.998226	0.0819441
Q8NE00	TMEM104	Transmembrane protein 104	3	-0.261796	0.0629725	1.20085	0.997421	0.0822764
Q8NE01	CNNM3	Metal transporter CNNM3	3	0.0385328	0.632483	0.198951	0.998226	0.0826321
Q8NE22	SETD9	SET domain-containing protein 9	1	0.144266	0.272314	0.564931	0.997421	0.0819441
Q8NE71	ABCF1	ATP-binding cassette sub-family F member 1	42	-0.00305647	0.966682	0.0147164	0.998226	0.0819441
Q8NE86	MCU	Calcium uniporter protein, mitochondrial	18	-0.0809672	0.441084	0.355479	0.997421	0.0819441
Q8NEB7	ACRBP	Acrosin-binding protein	1	0.0148311	0.883545	0.0537714	0.998226	0.0819441
Q8NEB9	PIK3C3	Phosphatidylinositol 3-kinase catalytic subunit type 3	31	-0.101974	0.276065	0.558988	0.997421	0.0819441
Q8NEC7	GSTCD	Glutathione S-transferase C-terminal domain-containing protein	2	0.0413431	0.790979	0.101835	0.998226	0.0819441
Q8NEF9	SRFBP1	Serum response factor-binding protein 1	7	0.00350055	0.960912	0.0173164	0.998226	0.0819443
Q8NEJ9	NGDN	Neuroguidin	4	-0.161764	0.408494	0.388814	0.997421	0.0819441
Q8NEL9	DDHD1	Phospholipase DDHD1	2	0.0367963	0.729601	0.136914	0.998226	0.0819632
Q8NEM7	SUPT20H	Transcription factor SPT20 homolog	6	-0.0920637	0.0897931	1.04676	0.997421	0.0819441
Q8NEN9	PDZD8	PDZ domain-containing protein 8	9	-0.0487758	0.534084	0.272391	0.997421	0.0819441
Q8NEQ5	C1orf162	Transmembrane protein C1orf162	1	-0.0447281	0.585987	0.232112	0.997421	0.081954
Q8NET5	NFAM1	NFAT activation molecule 1	5	-0.106769	0.252818	0.597193	0.997421	0.0819535
Q8NET6	CHST13	Carbohydrate sulfotransferase 13	2	-0.0471568	0.58655	0.231695	0.997421	0.0819444
Q8NEU8	APPL2	DCC-interacting protein 13-beta	7	-0.0853123	0.25864	0.587305	0.997421	0.0819441
Q8NEW0	SLC30A7	Zinc transporter 7	7	-0.298656	0.20089	0.697042	0.997421	0.0819441
Q8NEY1	NAV1	Neuron navigator 1	2	0.0410295	0.571741	0.2428	0.997421	0.0819441
Q8NEY8	PPHLN1	Periphilin-1	6	-0.0480287	0.480198	0.31858	0.997421	0.0819441
Q8NEZ2	VPS37A	Vacuolar protein sorting-associated protein 37A	10	0.122908	0.144376	0.840505	0.997421	0.0819441
Q8NEZ3	WDR19	WD repeat-containing protein 19	2	0.0262497	0.934045	0.0296323	0.998226	0.0892469
Q8NEZ4	KMT2C	Histone-lysine N-methyltransferase 2C	15	-0.00121435	0.990827	0.00400201	0.998416	0.0819441
Q8NEZ5	FBXO22	F-box only protein 22	12	-0.00663911	0.913638	0.0392257	0.998226	0.0819441
Q8NF37	LPCAT1	Lysophosphatidylcholine acyltransferase 1	11	-0.0461446	0.574965	0.240359	0.997421	0.0819441
Q8NF50	DOCK8	Dedicator of cytokinesis protein 8	81	-0.012327	0.832482	0.079625	0.998226	0.0819441
Q8NF64	ZMIZ2	Zinc finger MIZ domain-containing protein 2	2	-0.00631718	0.93695	0.0282835	0.998226	0.0819489
Q8NF91	SYNE1	Nesprin-1	95	0.0115539	0.807662	0.0927702	0.998226	0.0819441
Q8NFA0	USP32	Ubiquitin carboxyl-terminal hydrolase 32	14	-0.000733673	0.989473	0.0045959	0.998226	0.0819441
Q8NFC6	BOD1L1	Biorientation of chromosomes in cell division protein 1-like 1	71	0.0112941	0.860426	0.0652866	0.998226	0.0819441
Q8NFD5	ARID1B	AT-rich interactive domain-containing protein 1B	19	-0.0436751	0.472388	0.325702	0.997421	0.0819441
Q8NFF2	SLC24A4	Sodium/potassium/calcium exchanger 4	3	0.00837034	0.916734	0.0377565	0.998226	0.210088
Q8NFF5	FLAD1	FAD synthase	12	0.0609335	0.447797	0.348919	0.997421	0.0819441
Q8NFG4	FLCN	Folliculin	12	0.0273923	0.730389	0.136446	0.998226	0.0819441
Q8NFH3	NUP43	Nucleoporin Nup43	12	0.127132	0.193033	0.714367	0.997421	0.0819441
Q8NFH4	NUP37	Nucleoporin Nup37	9	-0.129217	0.21055	0.676645	0.997421	0.0819441
Q8NFH5	NUP35	Nucleoporin NUP35	7	0.018919	0.783911	0.105733	0.998226	0.0819441
Q8NFH8	REPS2	RalBP1-associated Eps domain-containing protein 2	5	0.181029	0.197197	0.7051	0.997421	0.0819441
Q8NFI3	ENGASE	Cytosolic endo-beta-N-acetylglucosaminidase	9	-0.0774925	0.251453	0.599543	0.997421	0.0819441
Q8NFQ8	TOR1AIP2	Torsin-1A-interacting protein 2	11	0.0379296	0.614608	0.211402	0.997421	0.0819441
Q8NFU3	TSTD1	Thiosulfate:glutathione sulfurtransferase	8	-0.0192466	0.792726	0.100877	0.998226	0.0819441
Q8NFU5	IPMK	Inositol polyphosphate multikinase	5	0.0175654	0.818098	0.0871946	0.998226	0.0819441
Q8NFV4	ABHD11	Protein ABHD11	10	0.0288938	0.550725	0.259065	0.997421	0.0819441
Q8NFW8	CMAS	N-acylneuraminate cytidylyltransferase	17	-0.0974291	0.24202	0.616149	0.997421	0.0819441
Q8NFY9	KBTBD8	Kelch repeat and BTB domain-containing protein 8	4	0.0297686	0.679172	0.16802	0.998226	0.0819441
Q8NFZ0	FBH1	F-box DNA helicase 1	2	-0.0990387	0.654555	0.184054	0.998226	0.0819454
Q8NFZ5	TNIP2	TNFAIP3-interacting protein 2	13	-0.0285057	0.695042	0.157989	0.998226	0.0819441
Q8NG06	TRIM58	E3 ubiquitin-protein ligase TRIM58	2	-0.126346	0.340419	0.467987	0.997421	0.806001
Q8NG08	HELB	DNA helicase B	2	-0.0617304	0.571884	0.242692	0.997421	0.081985
Q8NG11	TSPAN14	Tetraspanin-14	7	-0.0565583	0.621028	0.206889	0.997421	0.0819441
Q8NG68	TTL	Tubulin--tyrosine ligase	3	-0.15838	0.19734	0.704785	0.997421	0.0819833
Q8NHG7	SVIP	Small VCP/p97-interacting protein	3	-0.0271412	0.746524	0.126956	0.998226	0.0819443
Q8NHG8	ZNRF2	E3 ubiquitin-protein ligase ZNRF2	6	-0.0404011	0.738089	0.131891	0.998226	0.0819441
Q8NHH9	ATL2	Atlastin-2	8	0.151702	0.115979	0.93562	0.997421	0.0819441
Q8NHJ6	LILRB4	Leukocyte immunoglobulin-like receptor subfamily B member 4	8	0.0345933	0.775532	0.1104	0.998226	0.0819441
Q8NHL6	LILRB1	Leukocyte immunoglobulin-like receptor subfamily B member 1	13	0.113355	0.035289	1.45236	0.997421	0.0819441
Q8NHM5	KDM2B	Lysine-specific demethylase 2B	7	-0.0810565	0.168645	0.773027	0.997421	0.0819441
Q8NHP6	MOSPD2	Motile sperm domain-containing protein 2	27	0.0288859	0.542863	0.265309	0.997421	0.0819441
Q8NHP8	PLBD2	Putative phospholipase B-like 2	21	-0.0157181	0.68283	0.165687	0.998226	0.0819441
Q8NHQ9	DDX55	ATP-dependent RNA helicase DDX55	11	0.0369245	0.55592	0.254988	0.997421	0.0819441
Q8NHS3	MFSD8	Major facilitator superfamily domain-containing protein 8	2	-0.22195	0.336945	0.472441	0.997421	0.0819441
Q8NHU6	TDRD7	Tudor domain-containing protein 7	31	0.0148265	0.695153	0.15792	0.998226	0.0819441
Q8NHV1	GIMAP7	GTPase IMAP family member 7	20	-0.0268385	0.734203	0.134184	0.998226	0.0819441
Q8NHV4	NEDD1	Protein NEDD1	14	-0.00828976	0.895945	0.0477187	0.998226	0.0819441
Q8NHX9	TPCN2	Two pore calcium channel protein 2	5	0.066289	0.150516	0.822417	0.997421	0.0819441
Q8NHY2	COP1	E3 ubiquitin-protein ligase COP1	3	0.149062	0.0149877	1.82426	0.997421	0.0819949
Q8NHZ8	CDC26	Anaphase-promoting complex subunit CDC26	4	0.0468415	0.802991	0.0952896	0.998226	0.0819441
Q8NI08	NCOA7	Nuclear receptor coactivator 7	6	0.0464146	0.478067	0.320511	0.997421	0.0819441
Q8NI22	MCFD2	Multiple coagulation factor deficiency protein 2	7	0.12543	0.0134023	1.87282	0.997421	0.0819441
Q8NI27	THOC2	THO complex subunit 2	52	-0.0589178	0.524714	0.280077	0.997421	0.0819441
Q8NI36	WDR36	WD repeat-containing protein 36	11	-0.0799855	0.108991	0.962608	0.997421	0.0819441
Q8NI37	PPTC7	Protein phosphatase PTC7 homolog	3	0.0957197	0.228728	0.64068	0.997421	0.0819441
Q8NI60	COQ8A	Atypical kinase COQ8A, mitochondrial	15	0.141877	0.0248861	1.60404	0.997421	0.0819441
Q8TA86	RP9	Retinitis pigmentosa 9 protein	4	-0.0207737	0.818766	0.0868401	0.998226	0.0851956
Q8TAC2	JOSD2	Josephin-2	2	-0.191307	0.151432	0.819783	0.997421	0.0819441
Q8TAC9	SCAMP5	Secretory carrier-associated membrane protein 5	2	-0.0582337	0.475177	0.323145	0.997421	0.0819441
Q8TAD4	SLC30A5	Zinc transporter 5	4	-0.0118687	0.915584	0.038302	0.998226	0.0820633
Q8TAD7	OCC1	Overexpressed in colon carcinoma 1 protein	3	0.150017	0.221273	0.655072	0.997421	0.0819441
Q8TAD8	SNIP1	Smad nuclear-interacting protein 1	5	0.139914	0.490385	0.309463	0.997421	0.0819441
Q8TAE8	GADD45GIP1	Growth arrest and DNA damage-inducible proteins-interacting protein 1	10	0.0382785	0.714786	0.145824	0.998226	0.0819441
Q8TAF3	WDR48	WD repeat-containing protein 48	13	-0.0389799	0.453243	0.343669	0.997421	0.0819441
Q8TAG9	EXOC6	Exocyst complex component 6	15	-0.0720509	0.475997	0.322396	0.997421	0.0819441
Q8TAK5	GABPB2	GA-binding protein subunit beta-2	3	0.0764522	0.461514	0.335815	0.997421	0.0881847
Q8TAP9	MPLKIP	M-phase-specific PLK1-interacting protein	1	0.0854117	0.609123	0.215295	0.997421	0.180533
Q8TAQ2	SMARCC2	SWI/SNF complex subunit SMARCC2	67	-0.00151376	0.979871	0.00883105	0.998226	0.0819441
Q8TAT6	NPLOC4	Nuclear protein localization protein 4 homolog	33	0.00213684	0.956186	0.0194576	0.998226	0.0819441
Q8TAU3	ZNF417	Zinc finger protein 417	2	0.0884941	0.385942	0.413477	0.997421	0.0819441
Q8TAV0	FAM76A	Protein FAM76A	4	-0.0582795	0.367448	0.434804	0.997421	0.0876658
Q8TB03	CXorf38	Uncharacterized protein CXorf38	14	0.0824653	0.209639	0.678527	0.997421	0.0819441
Q8TB22	SPATA20	Spermatogenesis-associated protein 20	8	0.108468	0.263085	0.579903	0.997421	0.0819441
Q8TB24	RIN3	Ras and Rab interactor 3	24	-0.0121126	0.84257	0.0743938	0.998226	0.0819441
Q8TB36	GDAP1	Ganglioside-induced differentiation-associated protein 1	3	0.0619228	0.299777	0.523202	0.997421	0.0895202
Q8TB37	NUBPL	Iron-sulfur protein NUBPL	4	0.0572895	0.359466	0.444343	0.997421	0.0819441
Q8TB40	ABHD4	(Lyso)-N-acylphosphatidylethanolamine lipase	2	-0.00396115	0.942851	0.0255568	0.998226	0.0819442
Q8TB52	FBXO30	F-box only protein 30	14	0.0155926	0.747993	0.126103	0.998226	0.0819441
Q8TB61	SLC35B2	Adenosine 3'-phospho 5'-phosphosulfate transporter 1	3	0.00429456	0.952741	0.0210251	0.998226	0.0820316
Q8TB72	PUM2	Pumilio homolog 2	6	-0.0040141	0.94871	0.0228664	0.998226	0.0819441
Q8TB96	ITFG1	T-cell immunomodulatory protein	2	-0.0190634	0.792145	0.101196	0.998226	0.0819446
Q8TBA6	GOLGA5	Golgin subfamily A member 5	26	0.0422312	0.387785	0.411409	0.997421	0.0819441
Q8TBB5	KLHDC4	Kelch domain-containing protein 4	7	-0.130833	0.17798	0.749628	0.997421	0.0819441
Q8TBC3	SHKBP1	SH3KBP1-binding protein 1	8	-0.107191	0.250817	0.600643	0.997421	0.0819441
Q8TBC4	UBA3	NEDD8-activating enzyme E1 catalytic subunit	21	-0.0257709	0.534545	0.272016	0.997421	0.0819441
Q8TBE9	NANP	N-acylneuraminate-9-phosphatase	5	0.0163144	0.83043	0.0806968	0.998226	0.0819441
Q8TBF2	PRXL2B	Prostamide/prostaglandin F synthase	2	0.0098875	0.838604	0.0764429	0.998226	0.0827905
Q8TBF4	ZCRB1	Zinc finger CCHC-type and RNA-binding motif-containing protein 1	2	-0.0478351	0.629834	0.200774	0.998226	0.0834802
Q8TBK2	SETD6	N-lysine methyltransferase SETD6	1	-0.124511	0.472831	0.325294	0.997421	0.273057
Q8TBM8	DNAJB14	DnaJ homolog subfamily B member 14	12	-0.018714	0.826854	0.082571	0.998226	0.0819441
Q8TBP6	SLC25A40	Solute carrier family 25 member 40	8	0.0255271	0.774148	0.111176	0.998226	0.0819441
Q8TBX8	PIP4K2C	Phosphatidylinositol 5-phosphate 4-kinase type-2 gamma	11	0.0852694	0.125611	0.900974	0.997421	0.0819441
Q8TBZ3	WDR20	WD repeat-containing protein 20	5	0.0359982	0.751331	0.124169	0.998226	0.0819441
Q8TBZ6	TRMT10A	tRNA methyltransferase 10 homolog A	6	0.0426775	0.509957	0.292467	0.997421	0.0819441
Q8TC05	MDM1	Nuclear protein MDM1	11	0.048067	0.259229	0.586317	0.997421	0.0819441
Q8TC07	TBC1D15	TBC1 domain family member 15	20	0.0282095	0.608133	0.216001	0.997421	0.0819441
Q8TC12	RDH11	Retinol dehydrogenase 11	11	-0.00109035	0.994091	0.00257406	0.99906	0.0819441
Q8TC44	POC1B	POC1 centriolar protein homolog B	2	0.0158053	0.825536	0.0832638	0.998226	0.0819654
Q8TCA0	LRRC20	Leucine-rich repeat-containing protein 20	4	-0.117264	0.169263	0.771438	0.997421	0.0819448
Q8TCC3	MRPL30	39S ribosomal protein L30, mitochondrial	4	0.0348591	0.457793	0.339331	0.997421	0.0819441
Q8TCD1	C18orf32	UPF0729 protein C18orf32	5	0.081022	0.209786	0.678223	0.997421	0.0820158
Q8TCD5	NT5C	5'(3')-deoxyribonucleotidase, cytosolic type	5	-0.00391548	0.959255	0.0180659	0.998226	0.0819441
Q8TCE6	FAM45A	Protein FAM45A	14	-0.0389808	0.54707	0.261957	0.997421	0.0819441
Q8TCG1	CIP2A	Protein CIP2A	17	0.01925	0.636822	0.195982	0.998226	0.0819441
Q8TCJ2	STT3B	Dolichyl-diphosphooligosaccharide--protein glycosyltransferase subunit STT3B	25	0.00417406	0.940119	0.026817	0.998226	0.0819441
Q8TCS8	PNPT1	Polyribonucleotide nucleotidyltransferase 1, mitochondrial	26	-0.0841223	0.374736	0.426275	0.997421	0.0819441
Q8TCT8	SPPL2A	Signal peptide peptidase-like 2A	4	0.110046	0.384994	0.414546	0.997421	0.0819441
Q8TCT9	HM13	Minor histocompatibility antigen H13	22	-0.152068	0.330423	0.48093	0.997421	0.0819441
Q8TCU4	ALMS1	Alstrom syndrome protein 1	5	-0.0722387	0.439874	0.356672	0.997421	0.0821383
Q8TCU6	PREX1	Phosphatidylinositol 3,4,5-trisphosphate-dependent Rac exchanger 1 protein	76	0.0151737	0.805462	0.093955	0.998226	0.0819441
Q8TCZ2	CD99L2	CD99 antigen-like protein 2	2	0.175529	0.217533	0.662475	0.997421	0.0819441
Q8TD08	MAPK15	Mitogen-activated protein kinase 15	2	-0.0768608	0.323163	0.490579	0.997421	0.582268
Q8TD16	BICD2	Protein bicaudal D homolog 2	43	0.0524531	0.554318	0.256241	0.997421	0.0819441
Q8TD19	NEK9	Serine/threonine-protein kinase Nek9	46	-0.0669114	0.259411	0.586012	0.997421	0.0819441
Q8TD22	SFXN5	Sideroflexin-5	7	0.0195176	0.690216	0.161015	0.998226	0.0819441
Q8TD26	CHD6	Chromodomain-helicase-DNA-binding protein 6	2	0.021042	0.83195	0.0799026	0.998226	0.145789
Q8TD46	CD200R1	Cell surface glycoprotein CD200 receptor 1	1	0.103707	0.199329	0.70043	0.997421	0.0820041
Q8TD55	PLEKHO2	Pleckstrin homology domain-containing family O member 2	32	0.00181686	0.97075	0.0128925	0.998226	0.0819441
Q8TDB6	DTX3L	E3 ubiquitin-protein ligase DTX3L	34	0.0094057	0.807898	0.0926437	0.998226	0.0819441
Q8TDD1	DDX54	ATP-dependent RNA helicase DDX54	9	-0.0154105	0.714654	0.145904	0.998226	0.0819441
Q8TDF6	RASGRP4	RAS guanyl-releasing protein 4	19	0.0717369	0.188541	0.724594	0.997421	0.0819441
Q8TDH9	BLOC1S5	Biogenesis of lysosome-related organelles complex 1 subunit 5	10	0.1321	0.217824	0.661894	0.997421	0.0819441
Q8TDJ6	DMXL2	DmX-like protein 2	63	0.00171574	0.978989	0.00922213	0.998226	0.0819441
Q8TDN6	BRIX1	Ribosome biogenesis protein BRX1 homolog	9	-0.0460017	0.766004	0.115769	0.998226	0.0819441
Q8TDP1	RNASEH2C	Ribonuclease H2 subunit C	8	-0.00689633	0.935365	0.0290188	0.998226	0.0819441
Q8TDQ0	HAVCR2	Hepatitis A virus cellular receptor 2	5	-0.0276595	0.658261	0.181602	0.998226	0.0871469
Q8TDQ1	CD300LF	CMRF35-like molecule 1	6	-0.0311287	0.66408	0.17778	0.998226	0.0819441
Q8TDQ7	GNPDA2	Glucosamine-6-phosphate isomerase 2	3	-0.255977	0.0547504	1.26161	0.997421	0.0819441
Q8TDR0	TRAF3IP1	TRAF3-interacting protein 1	1	0.178448	0.356612	0.447804	0.997421	0.0819471
Q8TDW0	LRRC8C	Volume-regulated anion channel subunit LRRC8C	21	-0.0361012	0.701885	0.153734	0.998226	0.0819441
Q8TDX6	CSGALNACT1	Chondroitin sulfate N-acetylgalactosaminyltransferase 1	1	0.258614	0.110892	0.955099	0.997421	0.0819681
Q8TDX7	NEK7	Serine/threonine-protein kinase Nek7	7	-2.74042	3.91562e-11	10.4072	3.30635e-07	0.0819444
Q8TDY2	RB1CC1	RB1-inducible coiled-coil protein 1	28	0.0441173	0.399454	0.398533	0.997421	0.0819441
Q8TDZ2	MICAL1	[F-actin]-monooxygenase MICAL1	53	0.00755743	0.859572	0.0657176	0.998226	0.0819441
Q8TE02	ELP5	Elongator complex protein 5	7	-0.0336826	0.587963	0.23065	0.997421	0.0819441
Q8TE73	DNAH5	Dynein heavy chain 5, axonemal	1	-0.0666	0.520188	0.28384	0.997421	0.999669
Q8TE77	SSH3	Protein phosphatase Slingshot homolog 3	9	0.107665	0.0536792	1.27019	0.997421	0.0819441
Q8TE82	SH3TC1	SH3 domain and tetratricopeptide repeat-containing protein 1	20	-0.0100861	0.890049	0.0505861	0.998226	0.0819441
Q8TEA1	NSUN6	Putative methyltransferase NSUN6	5	0.0146967	0.921024	0.0357288	0.998226	0.0877955
Q8TEA7	TBCK	TBC domain-containing protein kinase-like protein	8	-0.128481	0.281122	0.551106	0.997421	0.0819441
Q8TEA8	DTD1	D-aminoacyl-tRNA deacylase 1	11	-0.0288865	0.767002	0.115203	0.998226	0.0819441
Q8TEB1	DCAF11	DDB1- and CUL4-associated factor 11	8	-0.0871603	0.435534	0.360978	0.997421	0.0819441
Q8TEB9	RHBDD1	Rhomboid-related protein 4	1	-0.329321	0.091872	1.03682	0.997421	0.0819441
Q8TED0	UTP15	U3 small nucleolar RNA-associated protein 15 homolog	14	0.0630012	0.290649	0.536632	0.997421	0.0819441
Q8TED4	SLC37A2	Glucose-6-phosphate exchanger SLC37A2	5	-0.00839115	0.86931	0.0608252	0.998226	0.0845135
Q8TEH3	DENND1A	DENN domain-containing protein 1A	17	-0.058006	0.248404	0.604842	0.997421	0.0819441
Q8TEK3	DOT1L	Histone-lysine N-methyltransferase, H3 lysine-79 specific	3	0.367193	0.160881	0.793496	0.997421	0.132958
Q8TEM1	NUP210	Nuclear pore membrane glycoprotein 210	67	-0.00384992	0.962357	0.0166636	0.998226	0.0819441
Q8TEP8	CEP192	Centrosomal protein of 192 kDa	4	-0.163515	0.0205593	1.68699	0.997421	0.0819442
Q8TEQ0	SNX29	Sorting nexin-29	16	-0.0658082	0.233831	0.631098	0.997421	0.0819441
Q8TEQ6	GEMIN5	Gem-associated protein 5	32	-0.0519794	0.409275	0.387985	0.997421	0.0819441
Q8TEQ8	PIGO	GPI ethanolamine phosphate transferase 3	4	0.102259	0.17314	0.761602	0.997421	0.0819441
Q8TER5	ARHGEF40	Rho guanine nucleotide exchange factor 40	22	0.0781341	0.260555	0.584101	0.997421	0.0819441
Q8TET4	GANC	Neutral alpha-glucosidase C	8	-0.147757	0.12376	0.907421	0.997421	0.0819441
Q8TEU7	RAPGEF6	Rap guanine nucleotide exchange factor 6	15	0.038024	0.531362	0.274609	0.997421	0.0819441
Q8TEV9	SMCR8	Guanine nucleotide exchange protein SMCR8	30	0.0460293	0.475459	0.322887	0.997421	0.0819441
Q8TEX9	IPO4	Importin-4	16	0.0960294	0.11524	0.938396	0.997421	0.0819441
Q8TEY7	USP33	Ubiquitin carboxyl-terminal hydrolase 33	7	-0.0746966	0.178921	0.747339	0.997421	0.0819441
Q8TF01	PNISR	Arginine/serine-rich protein PNISR	9	0.169192	0.0289346	1.53858	0.997421	0.0819441
Q8TF05	PPP4R1	Serine/threonine-protein phosphatase 4 regulatory subunit 1	15	0.0742459	0.203751	0.6909	0.997421	0.0819441
Q8TF40	FNIP1	Folliculin-interacting protein 1	4	-0.172188	0.226655	0.644634	0.997421	0.427859
Q8TF42	UBASH3B	Ubiquitin-associated and SH3 domain-containing protein B	17	0.0444426	0.454513	0.342453	0.997421	0.0819441
Q8TF46	DIS3L	DIS3-like exonuclease 1	10	0.00546421	0.944863	0.0246312	0.998226	0.0819441
Q8TF62	ATP8B4	Probable phospholipid-transporting ATPase IM	6	-0.0758461	0.428596	0.367952	0.997421	0.0844987
Q8TF68	ZNF384	Zinc finger protein 384	4	0.0132868	0.84429	0.0735085	0.998226	0.0819441
Q8TF71	SLC16A10	Monocarboxylate transporter 10	1	0.0291198	0.947204	0.0235564	0.998226	0.0824297
Q8TF76	HASPIN	Serine/threonine-protein kinase haspin	1	0.0388355	0.792229	0.101149	0.998226	0.0960409
Q8WTS6	SETD7	Histone-lysine N-methyltransferase SETD7	8	0.0645143	0.372004	0.429452	0.997421	0.0819441
Q8WTT2	NOC3L	Nucleolar complex protein 3 homolog	10	0.0710734	0.194026	0.712139	0.997421	0.0819441
Q8WTW3	COG1	Conserved oligomeric Golgi complex subunit 1	25	-0.0217053	0.782198	0.106683	0.998226	0.0819441
Q8WTW4	NPRL2	GATOR complex protein NPRL2	4	0.00861806	0.896042	0.0476716	0.998226	0.0819467
Q8WTX7	CASTOR1	Cytosolic arginine sensor for mTORC1 subunit 1	1	-0.143395	0.167938	0.774852	0.997421	0.0820434
Q8WU10	PYROXD1	Pyridine nucleotide-disulfide oxidoreductase domain-containing protein 1	2	0.0893865	0.40851	0.388798	0.997421	0.0819441
Q8WU17	RNF139	E3 ubiquitin-protein ligase RNF139	2	-0.013339	0.874899	0.0580421	0.998226	0.344568
Q8WU39	MZB1	Marginal zone B- and B1-cell-specific protein	5	0.0902935	0.317524	0.498223	0.997421	0.0819441
Q8WU67	ABHD3	Phospholipase ABHD3	5	-0.0138142	0.859732	0.065637	0.998226	0.0819453
Q8WU76	SCFD2	Sec1 family domain-containing protein 2	15	0.0494201	0.411625	0.385498	0.997421	0.0819441
Q8WU79	SMAP2	Stromal membrane-associated protein 2	18	0.0595503	0.453574	0.343352	0.997421	0.0819441
Q8WU90	ZC3H15	Zinc finger CCCH domain-containing protein 15	27	-0.00213302	0.971353	0.0126229	0.998226	0.0819441
Q8WUA2	PPIL4	Peptidyl-prolyl cis-trans isomerase-like 4	15	-0.0648074	0.29153	0.535317	0.997421	0.0819441
Q8WUA4	GTF3C2	General transcription factor 3C polypeptide 2	13	0.072462	0.31086	0.507435	0.997421	0.0819441
Q8WUA7	TBC1D22A	TBC1 domain family member 22A	6	-0.0332274	0.573941	0.241133	0.997421	0.0819441
Q8WUB8	PHF10	PHD finger protein 10	10	-0.00893039	0.878899	0.0560611	0.998226	0.0819441
Q8WUD1	RAB2B	Ras-related protein Rab-2B	1	-0.0112233	0.892717	0.0492862	0.998226	0.0819441
Q8WUD4	CCDC12	Coiled-coil domain-containing protein 12	8	-0.036122	0.687148	0.162949	0.998226	0.0819441
Q8WUF8	FAM172A	Cotranscriptional regulator FAM172A	5	-0.0155	0.871396	0.0597845	0.998226	0.0819441
Q8WUH1	CHURC1	Protein Churchill	3	-0.10764	0.280087	0.552707	0.997421	0.0819441
Q8WUH2	TGFBRAP1	Transforming growth factor-beta receptor-associated protein 1	13	-0.143209	0.305688	0.514722	0.997421	0.0819441
Q8WUH6	TMEM263	Transmembrane protein 263	1	-0.045793	0.776737	0.109726	0.998226	0.0819721
Q8WUI4	HDAC7	Histone deacetylase 7	8	0.0234522	0.785356	0.104934	0.998226	0.0819441
Q8WUM0	NUP133	Nuclear pore complex protein Nup133	54	-0.0166749	0.702949	0.153076	0.998226	0.0819441
Q8WUM4	PDCD6IP	Programmed cell death 6-interacting protein	80	0.00694182	0.868304	0.0613282	0.998226	0.0819441
Q8WUQ7	CACTIN	Cactin	12	-0.00408081	0.936612	0.0284402	0.998226	0.0819441
Q8WUR7	C15orf40	UPF0235 protein C15orf40	3	-0.0478109	0.595874	0.224845	0.997421	0.0819441
Q8WUU5	GATAD1	GATA zinc finger domain-containing protein 1	3	0.136645	0.116712	0.932884	0.997421	0.0819441
Q8WUW1	BRK1	Protein BRICK1	7	0.0205406	0.801941	0.0958576	0.998226	0.0819461
Q8WUX9	CHMP7	Charged multivesicular body protein 7	18	-0.0849398	0.11034	0.957267	0.997421	0.0819441
Q8WUY1	THEM6	Protein THEM6	13	0.201141	0.0272344	1.56488	0.997421	0.0819441
Q8WUZ0	BCL7C	B-cell CLL/lymphoma 7 protein family member C	1	-0.110424	0.393168	0.405422	0.997421	0.08226
Q8WV22	NSMCE1	Non-structural maintenance of chromosomes element 1 homolog	8	0.00134763	0.986228	0.00602288	0.998226	0.0819441
Q8WV28	BLNK	B-cell linker protein	1	-0.278851	0.090554	1.04309	0.997421	0.101714
Q8WV44	TRIM41	E3 ubiquitin-protein ligase TRIM41	5	0.0592892	0.535849	0.270958	0.997421	0.0819441
Q8WV60	PTCD2	Pentatricopeptide repeat-containing protein 2, mitochondrial	1	0.311587	0.247302	0.606773	0.997421	0.0942459
Q8WV74	NUDT8	Nucleoside diphosphate-linked moiety X motif 8	2	-0.018174	0.879989	0.0555226	0.998226	0.0819441
Q8WV92	MITD1	MIT domain-containing protein 1	2	0.292739	0.0127879	1.8932	0.997421	0.0819441
Q8WV93	AFG1L	AFG1-like ATPase	2	0.0814305	0.142877	0.845037	0.997421	0.25076
Q8WVB6	CHTF18	Chromosome transmission fidelity protein 18 homolog	5	0.0765588	0.170851	0.767382	0.997421	0.0819441
Q8WVC0	LEO1	RNA polymerase-associated protein LEO1	17	0.0548064	0.303018	0.518531	0.997421	0.0819441
Q8WVC6	DCAKD	Dephospho-CoA kinase domain-containing protein	5	-0.0217523	0.867075	0.0619433	0.998226	0.0819441
Q8WVD5	RNF141	RING finger protein 141	4	0.0340962	0.606422	0.217225	0.997421	0.0819441
Q8WVJ2	NUDCD2	NudC domain-containing protein 2	8	-0.015397	0.810184	0.0914163	0.998226	0.0819441
Q8WVK2	SNRNP27	U4/U6.U5 small nuclear ribonucleoprotein 27 kDa protein	3	-0.0940632	0.413212	0.383827	0.997421	0.0819441
Q8WVM0	TFB1M	Dimethyladenosine transferase 1, mitochondrial	1	-0.0296552	0.867905	0.0615276	0.998226	0.0888175
Q8WVM7	STAG1	Cohesin subunit SA-1	21	0.0574997	0.246303	0.608531	0.997421	0.0819441
Q8WVM8	SCFD1	Sec1 family domain-containing protein 1	35	-0.00862092	0.844023	0.0736455	0.998226	0.0819441
Q8WVQ1	CANT1	Soluble calcium-activated nucleotidase 1	12	0.00439141	0.930386	0.0313368	0.998226	0.0819441
Q8WVR3	MAP11	Microtubule-associated protein 11	4	-0.0382906	0.589987	0.229158	0.997421	0.0819442
Q8WVT3	TRAPPC12	Trafficking protein particle complex subunit 12	21	-0.0331638	0.554336	0.256227	0.997421	0.0819441
Q8WVV4	POF1B	Protein POF1B	1	-0.711185	0.0814834	1.08893	0.997421	0.0868747
Q8WVV9	HNRNPLL	Heterogeneous nuclear ribonucleoprotein L-like	21	-0.040287	0.56498	0.247967	0.997421	0.0819441
Q8WVX3	C4orf3	Uncharacterized protein C4orf3	2	0.0404779	0.617094	0.209648	0.997421	0.0819441
Q8WVX9	FAR1	Fatty acyl-CoA reductase 1	10	0.0244513	0.606465	0.217194	0.997421	0.0819441
Q8WVY7	UBLCP1	Ubiquitin-like domain-containing CTD phosphatase 1	12	-0.139056	0.091257	1.03973	0.997421	0.0819441
Q8WW12	PCNP	PEST proteolytic signal-containing nuclear protein	14	0.0262274	0.791502	0.101548	0.998226	0.0819441
Q8WW22	DNAJA4	DnaJ homolog subfamily A member 4	7	-0.186223	0.0878353	1.05633	0.997421	0.0819468
Q8WW59	SPRYD4	SPRY domain-containing protein 4	6	-0.394455	0.185507	0.73164	0.997421	0.0819441
Q8WWB7	GLMP	Glycosylated lysosomal membrane protein	4	0.197283	0.215765	0.666019	0.997421	0.0819441
Q8WWC4	MAIP1	m-AAA protease-interacting protein 1, mitochondrial	10	-0.00442598	0.938863	0.0273976	0.998226	0.0819441
Q8WWH5	TRUB1	Probable tRNA pseudouridine synthase 1	2	0.0722303	0.574544	0.240677	0.997421	0.087309
Q8WWI5	SLC44A1	Choline transporter-like protein 1	13	0.051959	0.449598	0.347176	0.997421	0.0819441
Q8WWM7	ATXN2L	Ataxin-2-like protein	35	-0.0291659	0.69246	0.159605	0.998226	0.0819441
Q8WWN8	ARAP3	Arf-GAP with Rho-GAP domain, ANK repeat and PH domain-containing protein 3	14	-0.0233981	0.693544	0.158926	0.998226	0.0819441
Q8WWP7	GIMAP1	GTPase IMAP family member 1	27	0.115275	0.162124	0.790153	0.997421	0.0819441
Q8WWQ0	PHIP	PH-interacting protein	24	-0.000590612	0.98809	0.00520333	0.998226	0.0819441
Q8WWV3	RTN4IP1	Reticulon-4-interacting protein 1, mitochondrial	8	-0.0840914	0.459498	0.337716	0.997421	0.0819442
Q8WWW0	RASSF5	Ras association domain-containing protein 5	10	0.0174642	0.801423	0.0961385	0.998226	0.0819441
Q8WWW8	GAB3	GRB2-associated-binding protein 3	4	0.0346371	0.837443	0.0770446	0.998226	0.336169
Q8WWY3	PRPF31	U4/U6 small nuclear ribonucleoprotein Prp31	27	0.0258476	0.538003	0.269215	0.997421	0.0819441
Q8WX92	NELFB	Negative elongation factor B	19	-0.0107346	0.828174	0.0818782	0.998226	0.0819441
Q8WX93	PALLD	Palladin	12	-0.0640698	0.362269	0.440969	0.997421	0.0819441
Q8WXA3	RUFY2	RUN and FYVE domain-containing protein 2	5	0.024712	0.670658	0.173499	0.998226	0.0819441
Q8WXA9	SREK1	Splicing regulatory glutamine/lysine-rich protein 1	11	0.0728371	0.429714	0.366821	0.997421	0.0819441
Q8WXB1	METTL21A	Protein N-lysine methyltransferase METTL21A	2	-0.212647	0.0617586	1.2093	0.997421	0.0819452
Q8WXD5	GEMIN6	Gem-associated protein 6	5	-0.0406896	0.627316	0.202513	0.998226	0.0819441
Q8WXE1	ATRIP	ATR-interacting protein	2	-0.0656949	0.719042	0.143246	0.998226	0.082112
Q8WXF1	PSPC1	Paraspeckle component 1	17	-0.0384985	0.463365	0.334077	0.997421	0.0819441
Q8WXF7	ATL1	Atlastin-1	1	0.18199	0.0203964	1.69045	0.997421	0.099387
Q8WXG6	MADD	MAP kinase-activating death domain protein	16	0.0733779	0.309918	0.508754	0.997421	0.0819441
Q8WXI4	ACOT11	Acyl-coenzyme A thioesterase 11	10	0.0151182	0.740427	0.130518	0.998226	0.0819867
Q8WXI8	CLEC4D	C-type lectin domain family 4 member D	1	0.0898356	0.281749	0.550138	0.997421	0.0941129
Q8WXI9	GATAD2B	Transcriptional repressor p66-beta	12	0.0525026	0.365721	0.436851	0.997421	0.0819441
Q8WXW3	PIBF1	Progesterone-induced-blocking factor 1	15	-0.0391117	0.449084	0.347672	0.997421	0.0819441
Q8WXX5	DNAJC9	DnaJ homolog subfamily C member 9	14	0.0435188	0.634628	0.197481	0.998226	0.0819441
Q8WY22	BRI3BP	BRI3-binding protein	2	0.0484004	0.532141	0.273973	0.997421	0.0819441
Q8WY36	BBX	HMG box transcription factor BBX	6	0.00564513	0.948899	0.02278	0.998226	0.0820123
Q8WY91	THAP4	THAP domain-containing protein 4	1	-0.230995	0.540017	0.267593	0.997421	0.2618
Q8WY98	TMEM234	Transmembrane protein 234	1	-0.0192024	0.911345	0.0403174	0.998226	0.0839141
Q8WYA0	IFT81	Intraflagellar transport protein 81 homolog	4	0.0999758	0.133297	0.875179	0.997421	0.10606
Q8WYA6	CTNNBL1	Beta-catenin-like protein 1	32	-0.0538662	0.288155	0.540374	0.997421	0.0819441
Q8WYH8	ING5	Inhibitor of growth protein 5	3	-0.00670644	0.962184	0.0167421	0.998226	0.0819442
Q8WYJ6	SEPTIN1	Septin-1	3	0.161471	0.1066	0.972242	0.997421	0.0819529
Q8WYL5	SSH1	Protein phosphatase Slingshot homolog 1	6	-0.0166436	0.809927	0.0915541	0.998226	0.0819441
Q8WYN0	ATG4A	Cysteine protease ATG4A	3	0.0526624	0.666757	0.176033	0.998226	0.0819441
Q8WYP3	RIN2	Ras and Rab interactor 2	11	0.0798861	0.322216	0.491852	0.997421	0.0819441
Q8WYP5	AHCTF1	Protein ELYS	50	-0.0281706	0.576024	0.23956	0.997421	0.0819441
Q8WYQ5	DGCR8	Microprocessor complex subunit DGCR8	5	0.075764	0.396363	0.401907	0.997421	0.0819441
Q8WYR1	PIK3R5	Phosphoinositide 3-kinase regulatory subunit 5	6	-0.131379	0.31906	0.496128	0.997421	0.0819441
Q8WZ60	KLHL6	Kelch-like protein 6	2	0.246881	0.432551	0.363963	0.997421	0.222587
Q8WZ64	ARAP2	Arf-GAP with Rho-GAP domain, ANK repeat and PH domain-containing protein 2	4	0.00758088	0.916068	0.0380721	0.998226	0.0819441
Q8WZ82	OVCA2	Esterase OVCA2	10	0.173405	0.144285	0.840779	0.997421	0.0819441
Q8WZA0	LZIC	Protein LZIC	12	-0.0803579	0.0714638	1.14591	0.997421	0.0819441
Q8WZA1	POMGNT1	Protein O-linked-mannose beta-1,2-N-acetylglucosaminyltransferase 1	2	-0.0676686	0.552296	0.257828	0.997421	0.0979184
Q8WZA9	IRGQ	Immunity-related GTPase family Q protein	21	-0.0214774	0.723212	0.140734	0.998226	0.0819441
Q92187	ST8SIA4	CMP-N-acetylneuraminate-poly-alpha-2,8-sialyltransferase	3	0.0653293	0.292011	0.534601	0.997421	0.122325
Q92466	DDB2	DNA damage-binding protein 2	10	0.0104936	0.818618	0.086919	0.998226	0.0819441
Q92478	CLEC2B	C-type lectin domain family 2 member B	1	-0.114238	0.212364	0.672919	0.997421	0.0819441
Q92485	SMPDL3B	Acid sphingomyelinase-like phosphodiesterase 3b	1	0.0171291	0.91408	0.0390157	0.998226	0.0822224
Q92499	DDX1	ATP-dependent RNA helicase DDX1	70	-0.00126234	0.973228	0.0117852	0.998226	0.0819441
Q92502	STARD8	StAR-related lipid transfer protein 8	1	0.304632	0.059534	1.22524	0.997421	0.516758
Q92503	SEC14L1	SEC14-like protein 1	11	-0.147057	0.148055	0.829576	0.997421	0.0819441
Q92504	SLC39A7	Zinc transporter SLC39A7	7	0.0421676	0.441366	0.355201	0.997421	0.0819441
Q92506	HSD17B8	Estradiol 17-beta-dehydrogenase 8	5	-0.0193782	0.781534	0.107052	0.998226	0.081945
Q92508	PIEZO1	Piezo-type mechanosensitive ion channel component 1	6	0.0796329	0.174669	0.757784	0.997421	0.0819441
Q92520	FAM3C	Protein FAM3C	9	-0.00111224	0.989816	0.00444552	0.998226	0.0819441
Q92521	PIGB	GPI mannosyltransferase 3	2	-0.0827657	0.452049	0.344815	0.997421	0.556289
Q92522	H1FX	Histone H1x	52	0.105431	0.429318	0.367221	0.997421	0.0819441
Q92530	PSMF1	Proteasome inhibitor PI31 subunit	8	-0.0471509	0.442891	0.353704	0.997421	0.0819441
Q92538	GBF1	Golgi-specific brefeldin A-resistance guanine nucleotide exchange factor 1	50	0.047967	0.342773	0.464993	0.997421	0.0819441
Q92539	LPIN2	Phosphatidate phosphatase LPIN2	8	-0.0780397	0.206383	0.685326	0.997421	0.0819441
Q92540	SMG7	Protein SMG7	13	-0.0283423	0.799592	0.0971317	0.998226	0.0819441
Q92541	RTF1	RNA polymerase-associated protein RTF1 homolog	38	-0.032562	0.478494	0.320124	0.997421	0.0819441
Q92542	NCSTN	Nicastrin	18	0.0655809	0.246133	0.60883	0.997421	0.0819441
Q92544	TM9SF4	Transmembrane 9 superfamily member 4	20	-0.0567132	0.533985	0.272471	0.997421	0.0819441
Q92545	TMEM131	Transmembrane protein 131	9	0.0196856	0.830785	0.0805116	0.998226	0.0819441
Q92546	RGP1	RAB6A-GEF complex partner protein 2	4	-0.197162	0.101018	0.995602	0.997421	0.0819449
Q92547	TOPBP1	DNA topoisomerase 2-binding protein 1	4	0.0597124	0.565259	0.247752	0.997421	0.0819441
Q92551	IP6K1	Inositol hexakisphosphate kinase 1	7	0.0690927	0.349776	0.45621	0.997421	0.0819441
Q92552	MRPS27	28S ribosomal protein S27, mitochondrial	16	-0.00428875	0.961348	0.0171193	0.998226	0.0819441
Q92556	ELMO1	Engulfment and cell motility protein 1	53	0.0604869	0.396964	0.401248	0.997421	0.0819441
Q92558	WASF1	Wiskott-Aldrich syndrome protein family member 1	1	0.428858	0.00120745	2.91813	0.598552	0.0819441
Q92560	BAP1	Ubiquitin carboxyl-terminal hydrolase BAP1	9	-0.0660549	0.50509	0.296631	0.997421	0.0819441
Q92562	FIG4	Polyphosphoinositide phosphatase	13	-0.0326035	0.587419	0.231052	0.997421	0.0819441
Q92564	DCUN1D4	DCN1-like protein 4	2	-0.269267	0.188438	0.724833	0.997421	0.0820418
Q92567	FAM168A	Protein FAM168A	2	-0.136705	0.163453	0.786607	0.997421	0.0847972
Q92570	NR4A3	Nuclear receptor subfamily 4 group A member 3	3	0.113963	0.125021	0.903018	0.997421	0.0821161
Q92572	AP3S1	AP-3 complex subunit sigma-1	8	0.0317806	0.593633	0.226482	0.997421	0.0819441
Q92574	TSC1	Hamartin	23	0.0229012	0.574713	0.240549	0.997421	0.0819441
Q92575	UBXN4	UBX domain-containing protein 4	19	0.0204252	0.804989	0.0942099	0.998226	0.0819441
Q92576	PHF3	PHD finger protein 3	38	-0.0488714	0.36317	0.43989	0.997421	0.0819441
Q92581	SLC9A6	Sodium/hydrogen exchanger 6	4	-0.0121351	0.876254	0.0573702	0.998226	0.0819441
Q92585	MAML1	Mastermind-like protein 1	5	0.176734	0.190304	0.720552	0.997421	0.0819441
Q92597	NDRG1	Protein NDRG1	17	0.0760083	0.302222	0.519674	0.997421	0.0819441
Q92598	HSPH1	Heat shock protein 105 kDa	62	-0.043911	0.332851	0.47775	0.997421	0.0819441
Q92599	SEPTIN8	Septin-8	2	0.0253518	0.795125	0.0995647	0.998226	0.0819441
Q92600	CNOT9	CCR4-NOT transcription complex subunit 9	17	-0.00230377	0.963413	0.0161873	0.998226	0.0819441
Q92604	LPGAT1	Acyl-CoA:lysophosphatidylglycerol acyltransferase 1	11	0.0754425	0.201395	0.695951	0.997421	0.0819441
Q92608	DOCK2	Dedicator of cytokinesis protein 2	132	-0.0261443	0.706476	0.150903	0.998226	0.0819441
Q92609	TBC1D5	TBC1 domain family member 5	40	-0.0562621	0.329155	0.4826	0.997421	0.0819441
Q92610	ZNF592	Zinc finger protein 592	14	0.0293112	0.536282	0.270607	0.997421	0.0819442
Q92611	EDEM1	ER degradation-enhancing alpha-mannosidase-like protein 1	4	-0.0145781	0.917465	0.0374105	0.998226	0.0819441
Q92614	MYO18A	Unconventional myosin-XVIIIa	101	0.0158794	0.678059	0.168732	0.998226	0.0819441
Q92615	LARP4B	La-related protein 4B	21	-0.0192495	0.746573	0.126928	0.998226	0.0819441
Q92616	GCN1	eIF-2-alpha kinase activator GCN1	115	0.0525986	0.289983	0.537627	0.997421	0.0819441
Q92618	ZNF516	Zinc finger protein 516	15	-0.469286	6.92799e-06	5.15939	0.0195	0.0819441
Q92619	ARHGAP45	Rho GTPase-activating protein 45	67	0.0511645	0.206083	0.685957	0.997421	0.0819441
Q92620	DHX38	Pre-mRNA-splicing factor ATP-dependent RNA helicase PRP16	32	-0.0841541	0.158803	0.79914	0.997421	0.0819441
Q92621	NUP205	Nuclear pore complex protein Nup205	63	0.0398067	0.56728	0.246203	0.997421	0.0819441
Q92622	RUBCN	Run domain Beclin-1-interacting and cysteine-rich domain-containing protein	9	0.01022	0.888291	0.0514448	0.998226	0.0819441
Q92625	ANKS1A	Ankyrin repeat and SAM domain-containing protein 1A	15	-0.0787357	0.293252	0.532759	0.997421	0.0819441
Q92628	KIAA0232	Uncharacterized protein KIAA0232	1	-0.0364694	0.734826	0.133816	0.998226	0.0904016
Q92636	NSMAF	Protein FAN	17	-0.191168	0.0464213	1.33328	0.997421	0.0819441
Q92643	PIGK	GPI-anchor transamidase	8	-0.514991	0.29185	0.534841	0.997421	0.0819441
Q92664	GTF3A	Transcription factor IIIA	2	0.131672	0.165792	0.780435	0.997421	0.0837463
Q92665	MRPS31	28S ribosomal protein S31, mitochondrial	14	0.0646299	0.270399	0.567994	0.997421	0.0819441
Q92667	AKAP1	A-kinase anchor protein 1, mitochondrial	11	-0.00742463	0.964329	0.0157747	0.998226	0.0819441
Q92673	SORL1	Sortilin-related receptor	44	-0.106251	0.319843	0.495063	0.997421	0.0819441
Q92674	CENPI	Centromere protein I	4	0.00490879	0.93746	0.0280474	0.998226	0.721267
Q92685	ALG3	Dol-P-Man:Man(5)GlcNAc(2)-PP-Dol alpha-1,3-mannosyltransferase	5	-0.0468961	0.716537	0.144761	0.998226	0.0819441
Q92686	NRGN	Neurogranin	2	-0.0155028	0.864123	0.0634247	0.998226	0.082078
Q92688	ANP32B	Acidic leucine-rich nuclear phosphoprotein 32 family member B	17	-0.028713	0.619916	0.207667	0.997421	0.0819441
Q92692	NECTIN2	Nectin-2	6	-0.00771405	0.941611	0.0261283	0.998226	0.0819441
Q92696	RABGGTA	Geranylgeranyl transferase type-2 subunit alpha	19	-0.0743445	0.142842	0.845145	0.997421	0.0819441
Q92733	PRCC	Proline-rich protein PRCC	13	-0.020459	0.772451	0.112129	0.998226	0.0819441
Q92734	TFG	Protein TFG	16	-0.0329085	0.616728	0.209906	0.997421	0.0819441
Q92743	HTRA1	Serine protease HTRA1	6	-0.00286432	0.958929	0.0182136	0.998226	0.0819441
Q92747	ARPC1A	Actin-related protein 2/3 complex subunit 1A	11	-0.0511375	0.488247	0.311361	0.997421	0.0819441
Q92759	GTF2H4	General transcription factor IIH subunit 4	7	-0.016583	0.796274	0.0989376	0.998226	0.0819441
Q92766	RREB1	Ras-responsive element-binding protein 1	12	0.0554949	0.385992	0.413422	0.997421	0.0819441
Q92769	HDAC2	Histone deacetylase 2	11	-0.0361949	0.751261	0.124209	0.998226	0.0819441
Q92783	STAM	Signal transducing adapter molecule 1	15	0.0239537	0.783242	0.106104	0.998226	0.0819441
Q92785	DPF2	Zinc finger protein ubi-d4	16	-0.0740082	0.34031	0.468125	0.997421	0.0819441
Q92793	CREBBP	CREB-binding protein	21	0.00753391	0.88849	0.0513475	0.998226	0.0819441
Q92794	KAT6A	Histone acetyltransferase KAT6A	8	0.0379789	0.533234	0.273082	0.997421	0.0819441
Q92797	SYMPK	Symplekin	32	-0.0415572	0.466992	0.33069	0.997421	0.0819441
Q92800	EZH1	Histone-lysine N-methyltransferase EZH1	3	0.0633071	0.47398	0.32424	0.997421	0.0820053
Q92802	N4BP2L2	NEDD4-binding protein 2-like 2	2	0.022959	0.791701	0.101439	0.998226	0.081962
Q92804	TAF15	TATA-binding protein-associated factor 2N	20	-0.0815894	0.437458	0.359064	0.997421	0.0819442
Q92805	GOLGA1	Golgin subfamily A member 1	5	-0.00595955	0.951763	0.0214713	0.998226	0.0819485
Q92820	GGH	Gamma-glutamyl hydrolase	28	-0.0603433	0.364553	0.438239	0.997421	0.0819441
Q92828	CORO2A	Coronin-2A	8	-0.00304295	0.956585	0.0192764	0.998226	0.0819442
Q92830	KAT2A	Histone acetyltransferase KAT2A	2	0.106874	0.165019	0.782466	0.997421	0.0819464
Q92831	KAT2B	Histone acetyltransferase KAT2B	8	0.00926964	0.897953	0.0467463	0.998226	0.0819441
Q92833	JARID2	Protein Jumonji	19	0.131673	0.14262	0.84582	0.997421	0.0819441
Q92834	RPGR	X-linked retinitis pigmentosa GTPase regulator	4	-0.0272014	0.759372	0.119545	0.998226	0.08226
Q92835	INPP5D	Phosphatidylinositol 3,4,5-trisphosphate 5-phosphatase 1	71	0.0198187	0.642453	0.192159	0.998226	0.0819441
Q92841	DDX17	Probable ATP-dependent RNA helicase DDX17	60	0.00199295	0.971003	0.0127794	0.998226	0.0819441
Q92843	BCL2L2	Bcl-2-like protein 2	2	-0.0251402	0.779227	0.108336	0.998226	0.0820363
Q92844	TANK	TRAF family member-associated NF-kappa-B activator	6	0.0728763	0.374588	0.426446	0.997421	0.0819441
Q92851	CASP10	Caspase-10	17	0.0358167	0.439359	0.357181	0.997421	0.0819441
Q92859	NEO1	Neogenin	7	-0.162865	0.338298	0.4707	0.997421	0.0819441
Q92871	PMM1	Phosphomannomutase 1	1	-0.278576	0.0385813	1.41362	0.997421	0.398624
Q92878	RAD50	DNA repair protein RAD50	97	0.02341	0.639529	0.19414	0.998226	0.0819441
Q92879	CELF1	CUGBP Elav-like family member 1	10	-0.132209	0.240064	0.619672	0.997421	0.0819441
Q92882	OSTF1	Osteoclast-stimulating factor 1	30	-0.0183896	0.732019	0.135478	0.998226	0.0819441
Q92888	ARHGEF1	Rho guanine nucleotide exchange factor 1	64	0.0367933	0.350308	0.455549	0.997421	0.0819441
Q92889	ERCC4	DNA repair endonuclease XPF	16	0.0170953	0.710075	0.148696	0.998226	0.0819441
Q92890	UFD1	Ubiquitin recognition factor in ER-associated degradation protein 1	19	-0.0187807	0.657347	0.182205	0.998226	0.0819441
Q92896	GLG1	Golgi apparatus protein 1	45	0.0315339	0.581562	0.235404	0.997421	0.0819441
Q92900	UPF1	Regulator of nonsense transcripts 1	57	-0.10029	0.251116	0.600125	0.997421	0.0819441
Q92902	HPS1	Hermansky-Pudlak syndrome 1 protein	2	0.111903	0.180648	0.743168	0.997421	0.128642
Q92905	COPS5	COP9 signalosome complex subunit 5	23	-0.167299	0.137196	0.862659	0.997421	0.0819441
Q92917	GPKOW	G-patch domain and KOW motifs-containing protein	15	-0.0184507	0.782734	0.106386	0.998226	0.0819441
Q92918	MAP4K1	Mitogen-activated protein kinase kinase kinase kinase 1	12	0.0759892	0.0930593	1.03124	0.997421	0.0819441
Q92922	SMARCC1	SWI/SNF complex subunit SMARCC1	40	0.0423167	0.508209	0.293957	0.997421	0.0819441
Q92925	SMARCD2	SWI/SNF-related matrix-associated actin-dependent regulator of chromatin subfamily D member 2	28	-0.0320009	0.590531	0.228757	0.997421	0.0819441
Q92930	RAB8B	Ras-related protein Rab-8B	17	0.0695141	0.297622	0.526334	0.997421	0.0819441
Q92934	BAD	Bcl2-associated agonist of cell death	2	0.261503	0.177117	0.751741	0.997421	0.0819441
Q92945	KHSRP	Far upstream element-binding protein 2	54	-0.0322498	0.482305	0.316678	0.997421	0.0819441
Q92947	GCDH	Glutaryl-CoA dehydrogenase, mitochondrial	21	0.245953	0.0587394	1.23107	0.997421	0.0819441
Q92954	PRG4	Proteoglycan 4	4	-0.256633	0.0399797	1.39816	0.997421	0.0819515
Q92963	RIT1	GTP-binding protein Rit1	7	-0.0635191	0.502	0.299296	0.997421	0.0819441
Q92968	PEX13	Peroxisomal membrane protein PEX13	2	0.0303273	0.779906	0.107958	0.998226	0.0819441
Q92973	TNPO1	Transportin-1	30	-0.0481353	0.324202	0.489185	0.997421	0.0819441
Q92974	ARHGEF2	Rho guanine nucleotide exchange factor 2	46	-0.018351	0.771807	0.112491	0.998226	0.0819441
Q92979	EMG1	Ribosomal RNA small subunit methyltransferase NEP1	6	-0.111568	0.0756122	1.12141	0.997421	0.0819455
Q92982	NINJ1	Ninjurin-1	2	0.0278476	0.860662	0.0651674	0.998226	0.0819441
Q92985	IRF7	Interferon regulatory factor 7	2	0.0893273	0.32515	0.487916	0.997421	0.0819441
Q92989	CLP1	Polyribonucleotide 5'-hydroxyl-kinase Clp1	6	-0.0211057	0.706856	0.150669	0.998226	0.0819441
Q92990	GLMN	Glomulin	12	-0.0397101	0.500336	0.300739	0.997421	0.0819441
Q92993	KAT5	Histone acetyltransferase KAT5	6	0.0111144	0.849495	0.0708393	0.998226	0.0819441
Q92994	BRF1	Transcription factor IIIB 90 kDa subunit	7	0.0947234	0.21142	0.674853	0.997421	0.0819444
Q92995	USP13	Ubiquitin carboxyl-terminal hydrolase 13	2	-0.00339905	0.97921	0.00912406	0.998226	0.0819441
Q92997	DVL3	Segment polarity protein dishevelled homolog DVL-3	4	-0.0666889	0.490497	0.309364	0.997421	0.08213
Q93008	USP9X	Probable ubiquitin carboxyl-terminal hydrolase FAF-X	48	-0.00773559	0.891078	0.0500844	0.998226	0.0819441
Q93009	USP7	Ubiquitin carboxyl-terminal hydrolase 7	84	0.0385293	0.542982	0.265215	0.997421	0.0819441
Q93033	CD101	Immunoglobulin superfamily member 2	32	0.00662767	0.91776	0.0372709	0.998226	0.0819441
Q93034	CUL5	Cullin-5	30	-0.0613439	0.332408	0.478329	0.997421	0.0819441
Q93050	ATP6V0A1	V-type proton ATPase 116 kDa subunit a isoform 1	31	0.0376857	0.45834	0.338813	0.997421	0.0819441
Q93052	LPP	Lipoma-preferred partner	5	0.0965378	0.139044	0.856848	0.997421	0.0819441
Q93063	EXT2	Exostosin-2	1	0.0457664	0.523566	0.281029	0.997421	0.108018
Q93073	SECISBP2L	Selenocysteine insertion sequence-binding protein 2-like	4	0.0344845	0.698581	0.155783	0.998226	0.0979972
Q93074	MED12	Mediator of RNA polymerase II transcription subunit 12	23	-0.0362801	0.452804	0.34409	0.997421	0.0819441
Q93075	TATDN2	Putative deoxyribonuclease TATDN2	1	-0.226857	0.152092	0.817893	0.997421	0.0925831
Q93084	ATP2A3	Sarcoplasmic/endoplasmic reticulum calcium ATPase 3	36	-0.0181262	0.787576	0.103708	0.998226	0.0819441
Q93088	BHMT	Betaine--homocysteine S-methyltransferase 1	3	-0.041038	0.666856	0.175968	0.998226	0.0819443
Q93091	RNASE6	Ribonuclease K6	7	-0.219985	0.0539295	1.26817	0.997421	0.0819953
Q93096	PTP4A1	Protein tyrosine phosphatase type IVA 1	1	-0.171179	0.137637	0.861266	0.997421	0.522556
Q93099	HGD	Homogentisate 1,2-dioxygenase	2	-0.341195	0.38861	0.410486	0.997421	0.0819441
Q93100	PHKB	Phosphorylase b kinase regulatory subunit beta	36	-0.00129602	0.978276	0.00953841	0.998226	0.0819441
Q95460	MR1	Major histocompatibility complex class I-related gene protein	3	0.122673	0.206625	0.684817	0.997421	0.0819441
Q95604	HLA-C	HLA class I histocompatibility antigen, Cw-17 alpha chain	7	0.130155	0.604377	0.218692	0.997421	0.0819441
Q969E2	SCAMP4	Secretory carrier-associated membrane protein 4	6	0.0277541	0.633488	0.198262	0.998226	0.0820261
Q969E4	TCEAL3	Transcription elongation factor A protein-like 3	6	-0.023929	0.735183	0.133604	0.998226	0.0819441
Q969E8	TSR2	Pre-rRNA-processing protein TSR2 homolog	1	0.0526318	0.66696	0.1759	0.998226	0.0819446
Q969F1	GTF3C6	General transcription factor 3C polypeptide 6	2	0.0491461	0.567811	0.245796	0.997421	0.0819441
Q969F9	HPS3	Hermansky-Pudlak syndrome 3 protein	16	-0.0717975	0.359979	0.443723	0.997421	0.0819441
Q969G3	SMARCE1	SWI/SNF-related matrix-associated actin-dependent regulator of chromatin subfamily E member 1	21	0.0627606	0.293736	0.532043	0.997421	0.0819441
Q969G6	RFK	Riboflavin kinase	6	0.0675367	0.447682	0.34903	0.997421	0.0834995
Q969H6	POP5	Ribonuclease P/MRP protein subunit POP5	1	0.0564982	0.71414	0.146217	0.998226	0.0819441
Q969H8	MYDGF	Myeloid-derived growth factor	19	-0.307317	0.10644	0.972895	0.997421	0.0819441
Q969J2	ZKSCAN4	Zinc finger protein with KRAB and SCAN domains 4	2	-0.11362	0.398638	0.399421	0.997421	0.102366
Q969J3	BORCS5	BLOC-1-related complex subunit 5	11	0.061073	0.512492	0.290313	0.997421	0.0819441
Q969K4	ABTB1	Ankyrin repeat and BTB/POZ domain-containing protein 1	5	0.0822668	0.306263	0.513905	0.997421	0.0823707
Q969L4	LSM10	U7 snRNA-associated Sm-like protein LSm10	1	-0.130725	0.46376	0.333707	0.997421	0.0819441
Q969M1	TOMM40L	Mitochondrial import receptor subunit TOM40B	2	-0.0642605	0.534299	0.272216	0.997421	0.0819672
Q969M3	YIPF5	Protein YIPF5	3	0.11877	0.100457	0.998019	0.997421	0.0819544
Q969M7	UBE2F	NEDD8-conjugating enzyme UBE2F	6	0.194716	0.072252	1.14115	0.997421	0.0819441
Q969N2	PIGT	GPI transamidase component PIG-T	17	-0.0688865	0.573561	0.24142	0.997421	0.0819441
Q969Q0	RPL36AL	60S ribosomal protein L36a-like	3	-0.0774136	0.511711	0.290975	0.997421	0.311794
Q969Q4	ARL11	ADP-ribosylation factor-like protein 11	4	0.0697481	0.282217	0.549417	0.997421	0.0819441
Q969Q5	RAB24	Ras-related protein Rab-24	14	-0.0178486	0.85648	0.0672827	0.998226	0.0819441
Q969Q6	PPP2R3C	Serine/threonine-protein phosphatase 2A regulatory subunit B'' subunit gamma	1	0.0763912	0.507524	0.294544	0.997421	0.125176
Q969R5	L3MBTL2	Lethal(3)malignant brain tumor-like protein 2	2	0.0807116	0.543078	0.265138	0.997421	0.0819441
Q969R8	ITFG2	KICSTOR complex protein ITFG2	4	-0.0320474	0.894398	0.0484691	0.998226	0.0819441
Q969S0	SLC35B4	UDP-xylose and UDP-N-acetylglucosamine transporter	1	-0.131694	0.430492	0.366035	0.997421	0.279491
Q969S2	NEIL2	Endonuclease 8-like 2	1	-0.138468	0.417316	0.379535	0.997421	0.65077
Q969S3	ZNF622	Zinc finger protein 622	19	-0.0614276	0.253706	0.595669	0.997421	0.0819441
Q969S8	HDAC10	Polyamine deacetylase HDAC10	6	-0.0174083	0.784623	0.105339	0.998226	0.0819441
Q969S9	GFM2	Ribosome-releasing factor 2, mitochondrial	8	-0.124438	0.236156	0.626802	0.997421	0.0819441
Q969T3	SNX21	Sorting nexin-21	1	0.408746	0.228417	0.641271	0.997421	0.0819457
Q969T4	UBE2E3	Ubiquitin-conjugating enzyme E2 E3	2	-0.04606	0.573909	0.241157	0.997421	0.0834415
Q969T7	NT5C3B	7-methylguanosine phosphate-specific 5'-nucleotidase	4	-0.0142559	0.729499	0.136975	0.998226	0.0819441
Q969T9	WBP2	WW domain-binding protein 2	17	-0.0321943	0.635138	0.197132	0.998226	0.0819441
Q969U6	FBXW5	F-box/WD repeat-containing protein 5	1	0.000779161	0.995315	0.00203957	0.999477	0.0819441
Q969U7	PSMG2	Proteasome assembly chaperone 2	11	-0.0242676	0.52659	0.278528	0.997421	0.0827781
Q969V3	NCLN	Nicalin	36	-0.0259876	0.664453	0.177536	0.998226	0.0819441
Q969V5	MUL1	Mitochondrial ubiquitin ligase activator of NFKB 1	2	0.0353871	0.605347	0.217995	0.997421	0.0819441
Q969V6	MRTFA	Myocardin-related transcription factor A	7	0.0716883	0.503746	0.297789	0.997421	0.0819441
Q969W3	FAM104A	Protein FAM104A	1	0.0773333	0.658575	0.181395	0.998226	0.090308
Q969X0	RILPL2	RILP-like protein 2	3	-0.0149212	0.82897	0.0814611	0.998226	0.0819441
Q969X1	TMBIM1	Protein lifeguard 3	3	0.107855	0.155926	0.807081	0.997421	0.0819441
Q969X5	ERGIC1	Endoplasmic reticulum-Golgi intermediate compartment protein 1	12	-0.000669355	0.989871	0.00442158	0.998226	0.0819441
Q969X6	UTP4	U3 small nucleolar RNA-associated protein 4 homolog	14	-0.0990165	0.445472	0.35118	0.997421	0.0819441
Q969Y2	GTPBP3	tRNA modification GTPase GTPBP3, mitochondrial	5	0.0312349	0.487416	0.312101	0.997421	0.0819441
Q969Z0	TBRG4	FAST kinase domain-containing protein 4	21	0.0981532	0.308309	0.511014	0.997421	0.0819441
Q969Z4	RELT	Tumor necrosis factor receptor superfamily member 19L	1	-0.0561169	0.780147	0.107824	0.998226	0.273057
Q96A00	PPP1R14A	Protein phosphatase 1 regulatory subunit 14A	1	-0.318833	0.049363	1.3066	0.997421	0.0827409
Q96A25	TMEM106A	Transmembrane protein 106A	4	-0.105241	0.226292	0.645331	0.997421	0.0819441
Q96A26	FAM162A	Protein FAM162A	4	0.0811897	0.388117	0.411037	0.997421	0.0821161
Q96A32	MYLPF	Myosin regulatory light chain 2, skeletal muscle isoform	1	-0.470421	0.575098	0.240258	0.997421	0.207086
Q96A33	CCDC47	Coiled-coil domain-containing protein 47	24	0.0269897	0.501963	0.299329	0.997421	0.0819441
Q96A35	MRPL24	39S ribosomal protein L24, mitochondrial	7	0.0598265	0.198623	0.70197	0.997421	0.0819441
Q96A37	RNF166	RING finger protein 166	1	0.00824337	0.930053	0.0314923	0.998226	0.091633
Q96A49	SYAP1	Synapse-associated protein 1	13	-0.0106034	0.871238	0.0598633	0.998226	0.0819441
Q96A57	TMEM230	Transmembrane protein 230	2	0.00314081	0.966946	0.0145978	0.998226	0.0819442
Q96A65	EXOC4	Exocyst complex component 4	47	-0.0181417	0.728081	0.13782	0.998226	0.0819441
Q96A73	KIAA1191	Putative monooxygenase p33MONOX	3	0.127504	0.141073	0.850555	0.997421	0.15708
Q96AA3	RFT1	Protein RFT1 homolog	3	0.00100783	0.990241	0.00425925	0.998273	0.580644
Q96AB3	ISOC2	Isochorismatase domain-containing protein 2	3	-0.0420112	0.726364	0.138846	0.998226	0.0819441
Q96AB6	NTAN1	Protein N-terminal asparagine amidohydrolase	4	0.150727	0.354797	0.45002	0.997421	0.0819441
Q96AE4	FUBP1	Far upstream element-binding protein 1	47	-0.0163401	0.796292	0.0989274	0.998226	0.0819441
Q96AE7	TTC17	Tetratricopeptide repeat protein 17	5	-0.0544247	0.535319	0.271388	0.997421	0.0819443
Q96AG3	SLC25A46	Solute carrier family 25 member 46	8	-0.0498262	0.533404	0.272943	0.997421	0.0819441
Q96AG4	LRRC59	Leucine-rich repeat-containing protein 59	20	0.0195598	0.735092	0.133658	0.998226	0.0819441
Q96AH8	RAB7B	Ras-related protein Rab-7b	2	0.178677	0.0074664	2.12689	0.997421	0.0827353
Q96AJ9	VTI1A	Vesicle transport through interaction with t-SNAREs homolog 1A	9	-0.0655896	0.517888	0.285764	0.997421	0.0819441
Q96AN5	TMEM143	Transmembrane protein 143	1	-0.0772596	0.620268	0.207421	0.997421	0.261097
Q96AP0	ACD	Adrenocortical dysplasia protein homolog	2	-0.186645	0.284761	0.545519	0.997421	0.0819447
Q96AQ6	PBXIP1	Pre-B-cell leukemia transcription factor-interacting protein 1	12	0.0505694	0.294315	0.531187	0.997421	0.0819694
Q96AQ8	MCUR1	Mitochondrial calcium uniporter regulator 1	5	-0.393201	0.156518	0.805435	0.997421	0.0819441
Q96AT1	KIAA1143	Uncharacterized protein KIAA1143	5	0.0140188	0.949742	0.0223943	0.998226	0.0819441
Q96AT9	RPE	Ribulose-phosphate 3-epimerase	7	0.0286811	0.581271	0.235622	0.997421	0.0819441
Q96AX1	VPS33A	Vacuolar protein sorting-associated protein 33A	25	0.047527	0.432244	0.364271	0.997421	0.0819441
Q96AX2	RAB37	Ras-related protein Rab-37	8	-0.0477438	0.563562	0.249058	0.997421	0.0819441
Q96AX9	MIB2	E3 ubiquitin-protein ligase MIB2	3	0.029017	0.799367	0.0972537	0.998226	0.0819441
Q96AZ6	ISG20	Interferon-stimulated gene 20 kDa protein	6	-0.0233347	0.703063	0.153006	0.998226	0.0819441
Q96B02	UBE2W	Ubiquitin-conjugating enzyme E2 W	1	0.0508091	0.727156	0.138373	0.998226	0.320821
Q96B23	C18orf25	Uncharacterized protein C18orf25	5	-0.113389	0.303038	0.518502	0.997421	0.0819441
Q96B26	EXOSC8	Exosome complex component RRP43	12	-0.0365118	0.533957	0.272493	0.997421	0.0819441
Q96B36	AKT1S1	Proline-rich AKT1 substrate 1	5	0.0351094	0.695857	0.15748	0.998226	0.0819453
Q96B45	BORCS7	BLOC-1-related complex subunit 7	8	0.248066	0.134812	0.870272	0.997421	0.0819441
Q96B49	TOMM6	Mitochondrial import receptor subunit TOM6 homolog	2	0.18767	0.396267	0.402012	0.997421	0.280288
Q96B54	ZNF428	Zinc finger protein 428	2	-0.231927	0.165266	0.781816	0.997421	0.0819508
Q96B70	LENG9	Leukocyte receptor cluster member 9	5	-0.201101	0.0718138	1.14379	0.997421	0.0819441
Q96B77	TMEM186	Transmembrane protein 186	2	0.00743658	0.907138	0.0423267	0.998226	0.0819441
Q96B96	TMEM159	Promethin	1	-0.103115	0.499524	0.301444	0.997421	0.0819441
Q96B97	SH3KBP1	SH3 domain-containing kinase-binding protein 1	45	-0.0135543	0.82526	0.0834094	0.998226	0.0819441
Q96BD5	PHF21A	PHD finger protein 21A	10	0.0109241	0.825382	0.0833452	0.998226	0.0819441
Q96BF6	NACC2	Nucleus accumbens-associated protein 2	1	0.217495	0.128599	0.890761	0.997421	0.0819441
Q96BH1	RNF25	E3 ubiquitin-protein ligase RNF25	4	0.111729	0.403301	0.394371	0.997421	0.425276
Q96BI1	SLC22A18	Solute carrier family 22 member 18	2	-0.00919802	0.850576	0.070287	0.998226	0.0819441
Q96BI3	APH1A	Gamma-secretase subunit APH-1A	2	-0.200674	0.461505	0.335823	0.997421	0.0819441
Q96BJ3	AIDA	Axin interactor, dorsalization-associated protein	12	-0.0395912	0.525544	0.279391	0.997421	0.0819441
Q96BK5	PINX1	PIN2/TERF1-interacting telomerase inhibitor 1	3	0.03159	0.741324	0.129992	0.998226	0.0819441
Q96BM9	ARL8A	ADP-ribosylation factor-like protein 8A	5	-0.110456	0.259082	0.586562	0.997421	0.0819441
Q96BN2	TADA1	Transcriptional adapter 1	6	-0.0129037	0.791738	0.101419	0.998226	0.0819446
Q96BN8	OTULIN	Ubiquitin thioesterase otulin	14	-0.108743	0.292805	0.533422	0.997421	0.0819441
Q96BP2	CHCHD1	Coiled-coil-helix-coiled-coil-helix domain-containing protein 1	2	0.0768186	0.347242	0.459368	0.997421	0.0819441
Q96BP3	PPWD1	Peptidylprolyl isomerase domain and WD repeat-containing protein 1	21	-0.00603714	0.925465	0.03364	0.998226	0.0819441
Q96BQ5	CCDC127	Coiled-coil domain-containing protein 127	3	-0.0137842	0.902926	0.0443479	0.998226	0.0910568
Q96BR1	SGK3	Serine/threonine-protein kinase Sgk3	9	0.0201304	0.648704	0.187953	0.998226	0.0819441
Q96BR5	COA7	Cytochrome c oxidase assembly factor 7	5	0.0883793	0.667038	0.17585	0.998226	0.0819441
Q96BS2	TESC	Calcineurin B homologous protein 3	7	0.00982893	0.881648	0.054705	0.998226	0.0819441
Q96BT3	CENPT	Centromere protein T	3	-0.0556164	0.413973	0.383028	0.997421	0.0819441
Q96BT7	ALKBH8	Alkylated DNA repair protein alkB homolog 8	1	0.212327	0.282163	0.5495	0.997421	0.0819441
Q96BW5	PTER	Phosphotriesterase-related protein	12	-0.0418525	0.485054	0.31421	0.997421	0.0819441
Q96BW9	TAMM41	Phosphatidate cytidylyltransferase, mitochondrial	5	-0.0578848	0.556568	0.254482	0.997421	0.0819441
Q96BX8	MOB3A	MOB kinase activator 3A	15	-0.116917	0.479516	0.319197	0.997421	0.0819441
Q96BY6	DOCK10	Dedicator of cytokinesis protein 10	72	0.0364296	0.52162	0.282646	0.997421	0.0819441
Q96BY7	ATG2B	Autophagy-related protein 2 homolog B	11	-0.0437599	0.528951	0.276584	0.997421	0.0819441
Q96BY9	SARAF	Store-operated calcium entry-associated regulatory factor	2	-0.0686042	0.311052	0.507166	0.997421	0.0819443
Q96BZ4	PLD4	Phospholipase D4	7	0.0199678	0.732368	0.135271	0.998226	0.0819645
Q96BZ8	LENG1	Leukocyte receptor cluster member 1	3	-0.0629922	0.479282	0.319409	0.997421	0.0819441
Q96BZ9	TBC1D20	TBC1 domain family member 20	3	-0.0624835	0.558549	0.252939	0.997421	0.0819441
Q96C01	FAM136A	Protein FAM136A	5	-0.0215658	0.714407	0.146054	0.998226	0.0819441
Q96C10	DHX58	Probable ATP-dependent RNA helicase DHX58	5	-0.00717236	0.948375	0.0230198	0.998226	0.0819441
Q96C11	FGGY	FGGY carbohydrate kinase domain-containing protein	2	-0.000867779	0.991663	0.00363573	0.998641	0.0867406
Q96C12	ARMC5	Armadillo repeat-containing protein 5	1	0.1027	0.430216	0.366313	0.997421	0.0819441
Q96C19	EFHD2	EF-hand domain-containing protein D2	55	-0.0434409	0.383353	0.416402	0.997421	0.0819441
Q96C23	GALM	Aldose 1-epimerase	12	-0.046132	0.382656	0.417191	0.997421	0.0819441
Q96C24	SYTL4	Synaptotagmin-like protein 4	1	0.131947	0.656862	0.182526	0.998226	0.0819845
Q96C34	RUNDC1	RUN domain-containing protein 1	1	-0.226646	0.201782	0.695117	0.997421	0.212805
Q96C36	PYCR2	Pyrroline-5-carboxylate reductase 2	3	0.0722599	0.1266	0.897568	0.997421	0.0819441
Q96C55	ZNF524	Zinc finger protein 524	1	0.159585	0.208896	0.680069	0.997421	0.525456
Q96C57	CUSTOS	Protein CUSTOS	2	0.0372043	0.751064	0.124323	0.998226	0.0819441
Q96C86	DCPS	m7GpppX diphosphatase	19	0.0105191	0.863872	0.0635507	0.998226	0.0819441
Q96C92	ENTR1	Endosome-associated-trafficking regulator 1	3	-0.116438	0.268993	0.570259	0.997421	0.0819441
Q96CB8	INTS12	Integrator complex subunit 12	10	0.0115899	0.8903	0.0504634	0.998226	0.0819441
Q96CB9	NSUN4	5-methylcytosine rRNA methyltransferase NSUN4	7	0.00164544	0.986971	0.00569545	0.998226	0.081969
Q96CD2	PPCDC	Phosphopantothenoylcysteine decarboxylase	5	0.167172	0.219468	0.658628	0.997421	0.081953
Q96CG3	TIFA	TRAF-interacting protein with FHA domain-containing protein A	3	-0.0405803	0.695395	0.157768	0.998226	0.0864991
Q96CG8	CTHRC1	Collagen triple helix repeat-containing protein 1	1	0.359384	0.413186	0.383854	0.997421	0.0820675
Q96CJ1	EAF2	ELL-associated factor 2	1	-0.0137989	0.905942	0.0428998	0.998226	0.380247
Q96CM8	ACSF2	Medium-chain acyl-CoA ligase ACSF2, mitochondrial	18	0.111244	0.320735	0.493854	0.997421	0.0819441
Q96CN4	EVI5L	EVI5-like protein	8	0.0684797	0.416277	0.380618	0.997421	0.0819441
Q96CN5	LRRC45	Leucine-rich repeat-containing protein 45	6	0.0843391	0.329461	0.482196	0.997421	0.0819441
Q96CN7	ISOC1	Isochorismatase domain-containing protein 1	10	-0.019968	0.817934	0.0872819	0.998226	0.0819441
Q96CN9	GCC1	GRIP and coiled-coil domain-containing protein 1	25	0.0206189	0.675652	0.170277	0.998226	0.0819441
Q96CP2	FLYWCH2	FLYWCH family member 2	3	-0.0459534	0.432718	0.363795	0.997421	0.0819563
Q96CP6	GRAMD1A	Protein Aster-A	2	0.122279	0.213375	0.670857	0.997421	0.297841
Q96CS2	HAUS1	HAUS augmin-like complex subunit 1	9	0.0660928	0.291971	0.53466	0.997421	0.0819441
Q96CS3	FAF2	FAS-associated factor 2	18	0.0601638	0.243444	0.613601	0.997421	0.0819441
Q96CS7	PLEKHB2	Pleckstrin homology domain-containing family B member 2	2	-0.158525	0.0505915	1.29592	0.997421	0.850227
Q96CT7	CCDC124	Coiled-coil domain-containing protein 124	13	-0.106031	0.244583	0.611573	0.997421	0.0819441
Q96CU9	FOXRED1	FAD-dependent oxidoreductase domain-containing protein 1	5	0.119812	0.239544	0.620615	0.997421	0.0819441
Q96CV9	OPTN	Optineurin	2	-0.0190827	0.827973	0.0819841	0.998226	0.0830094
Q96CW1	AP2M1	AP-2 complex subunit mu	37	-0.0284651	0.680918	0.166905	0.998226	0.0819441
Q96CW5	TUBGCP3	Gamma-tubulin complex component 3	25	0.0773784	0.274742	0.561075	0.997421	0.0819441
Q96CW6	SLC7A6OS	Probable RNA polymerase II nuclear localization protein SLC7A6OS	3	-0.20332	0.418455	0.378351	0.997421	0.0820738
Q96CX2	KCTD12	BTB/POZ domain-containing protein KCTD12	38	-0.210703	0.107839	0.967222	0.997421	0.0819441
Q96D15	RCN3	Reticulocalbin-3	12	-0.122704	0.31699	0.498954	0.997421	0.0819441
Q96D31	ORAI1	Calcium release-activated calcium channel protein 1	3	0.0773539	0.551334	0.258585	0.997421	0.0819441
Q96D46	NMD3	60S ribosomal export protein NMD3	11	-0.0957659	0.400446	0.397456	0.997421	0.0819441
Q96D53	COQ8B	Atypical kinase COQ8B, mitochondrial	1	-0.00887071	0.902907	0.0443571	0.998226	0.0819441
Q96D71	REPS1	RalBP1-associated Eps domain-containing protein 1	21	-0.0103879	0.848052	0.0715778	0.998226	0.0819441
Q96D96	HVCN1	Voltage-gated hydrogen channel 1	15	0.0880356	0.626356	0.203179	0.998053	0.0819441
Q96DA2	RAB39B	Ras-related protein Rab-39B	2	-0.00453192	0.954553	0.0201997	0.998226	0.091633
Q96DA6	DNAJC19	Mitochondrial import inner membrane translocase subunit TIM14	7	0.0101753	0.851488	0.0698215	0.998226	0.0819478
Q96DB5	RMDN1	Regulator of microtubule dynamics protein 1	25	-0.000702265	0.988918	0.00483983	0.998226	0.0819441
Q96DC7	TMCO6	Transmembrane and coiled-coil domain-containing protein 6	3	0.193951	0.0816275	1.08816	0.997421	0.0819459
Q96DC8	ECHDC3	Enoyl-CoA hydratase domain-containing protein 3, mitochondrial	6	0.085538	0.189657	0.72203	0.997421	0.0819441
Q96DE0	NUDT16	U8 snoRNA-decapping enzyme	10	-0.143986	0.016369	1.78598	0.997421	0.0819441
Q96DE5	ANAPC16	Anaphase-promoting complex subunit 16	1	-0.0961712	0.60048	0.221501	0.997421	0.0828773
Q96DF8	ESS2	Splicing factor ESS-2 homolog	9	-0.100865	0.429465	0.367072	0.997421	0.0819442
Q96DG6	CMBL	Carboxymethylenebutenolidase homolog	7	-0.0634935	0.303436	0.517933	0.997421	0.0867406
Q96DH6	MSI2	RNA-binding protein Musashi homolog 2	6	0.0662886	0.141163	0.850278	0.997421	0.0819441
Q96DI7	SNRNP40	U5 small nuclear ribonucleoprotein 40 kDa protein	21	0.0125033	0.849345	0.0709157	0.998226	0.0819441
Q96DM3	RMC1	Regulator of MON1-CCZ1 complex	12	-0.102282	0.195911	0.707941	0.997421	0.0819441
Q96DN5	TBC1D31	TBC1 domain family member 31	4	0.0248003	0.791515	0.101541	0.998226	0.0819441
Q96DP5	MTFMT	Methionyl-tRNA formyltransferase, mitochondrial	1	-0.0893727	0.718709	0.143447	0.998226	0.0858361
Q96DT0	LGALS12	Galectin-12	3	0.0510115	0.46866	0.329142	0.997421	0.0820602
Q96DT6	ATG4C	Cysteine protease ATG4C	8	0.0316058	0.595483	0.22513	0.997421	0.0819441
Q96DU7	ITPKC	Inositol-trisphosphate 3-kinase C	5	0.046009	0.592322	0.227442	0.997421	0.0820355
Q96DV4	MRPL38	39S ribosomal protein L38, mitochondrial	9	0.0944852	0.0449711	1.34707	0.997421	0.0819441
Q96DX4	RSPRY1	RING finger and SPRY domain-containing protein 1	6	-0.104535	0.0614934	1.21117	0.997421	0.0819441
Q96DZ1	ERLEC1	Endoplasmic reticulum lectin 1	20	0.0232979	0.672224	0.172486	0.998226	0.0819441
Q96E09	FAM122A	Protein FAM122A	2	0.270427	0.335761	0.47397	0.997421	0.991327
Q96E11	MRRF	Ribosome-recycling factor, mitochondrial	9	-0.033978	0.642877	0.191872	0.998226	0.0819441
Q96E14	RMI2	RecQ-mediated genome instability protein 2	1	-0.0184233	0.863766	0.063604	0.998226	0.0821648
Q96E16	SMIM19	Small integral membrane protein 19	1	-0.0702054	0.614454	0.211511	0.997421	0.0819441
Q96E22	NUS1	Dehydrodolichyl diphosphate synthase complex subunit NUS1	1	-0.497899	0.0978633	1.00938	0.997421	0.0828525
Q96E39	RBMXL1	RNA binding motif protein, X-linked-like-1	7	-0.0896202	0.313391	0.503914	0.997421	0.153613
Q96E52	OMA1	Metalloendopeptidase OMA1, mitochondrial	6	-0.0697999	0.322557	0.491394	0.997421	0.081991
Q96EA4	SPDL1	Protein Spindly	1	0.436135	0.117237	0.930935	0.997421	0.230332
Q96EB1	ELP4	Elongator complex protein 4	11	0.0271921	0.624423	0.204521	0.997421	0.0819441
Q96EB6	SIRT1	NAD-dependent protein deacetylase sirtuin-1	8	0.0199451	0.797482	0.0982791	0.998226	0.0819444
Q96EC8	YIPF6	Protein YIPF6	2	0.273044	0.441877	0.354699	0.997421	0.0819442
Q96EE3	SEH1L	Nucleoporin SEH1	22	-0.154173	0.274565	0.561355	0.997421	0.0819441
Q96EF9	ZHX1-C8orf76	Zinc fingers and homeoboxes protein 1, isoform 2	2	0.34281	0.347525	0.459014	0.997421	0.0914781
Q96EI5	TCEAL4	Transcription elongation factor A protein-like 4	1	0.146027	0.128601	0.890756	0.997421	0.0848515
Q96EK4	THAP11	THAP domain-containing protein 11	3	0.0487067	0.549037	0.260399	0.997421	0.084058
Q96EK5	KIF1BP	KIF1-binding protein	9	-0.113546	0.176391	0.753524	0.997421	0.0819441
Q96EK6	GNPNAT1	Glucosamine 6-phosphate N-acetyltransferase	1	-0.322358	0.0705046	1.15178	0.997421	0.0819918
Q96EK7	FAM120B	Constitutive coactivator of peroxisome proliferator-activated receptor gamma	13	0.0281182	0.648859	0.18785	0.998226	0.0819442
Q96EK9	KTI12	Protein KTI12 homolog	9	-0.0642289	0.338853	0.469989	0.997421	0.0819441
Q96EL2	MRPS24	28S ribosomal protein S24, mitochondrial	3	-0.0151003	0.930811	0.0311384	0.998226	0.0819442
Q96EL3	MRPL53	39S ribosomal protein L53, mitochondrial	6	0.045032	0.631132	0.19988	0.998226	0.0819441
Q96EM0	L3HYPDH	Trans-3-hydroxy-L-proline dehydratase	3	-0.0955983	0.412905	0.38415	0.997421	0.0819567
Q96EP0	RNF31	E3 ubiquitin-protein ligase RNF31	22	0.0719528	0.233265	0.632151	0.997421	0.0819441
Q96EP1	CHFR	E3 ubiquitin-protein ligase CHFR	4	0.0231212	0.778453	0.108767	0.998226	0.0819441
Q96EP5	DAZAP1	DAZ-associated protein 1	18	-0.0755515	0.388466	0.410647	0.997421	0.0819441
Q96EQ0	SGTB	Small glutamine-rich tetratricopeptide repeat-containing protein beta	12	0.0174029	0.853716	0.0686865	0.998226	0.0819441
Q96ER3	SAAL1	Protein SAAL1	11	-0.0261217	0.676033	0.170032	0.998226	0.0819441
Q96ER9	CCDC51	Coiled-coil domain-containing protein 51	10	0.0433539	0.382973	0.416832	0.997421	0.0819441
Q96ES7	SGF29	SAGA-associated factor 29	6	0.186392	0.30367	0.517598	0.997421	0.0819442
Q96ET8	TVP23C	Golgi apparatus membrane protein TVP23 homolog C	8	-0.0528342	0.688886	0.161853	0.998226	0.135322
Q96EU6	RRP36	Ribosomal RNA processing protein 36 homolog	4	-0.048341	0.415539	0.381388	0.997421	0.0819441
Q96EU7	C1GALT1C1	C1GALT1-specific chaperone 1	3	-0.0148689	0.890467	0.0503823	0.998226	0.0819441
Q96EV2	RBM33	RNA-binding protein 33	14	0.0337637	0.742929	0.129053	0.998226	0.0819441
Q96EV8	DTNBP1	Dysbindin	10	0.024047	0.679177	0.168017	0.998226	0.0819441
Q96EW2	HSPBAP1	HSPB1-associated protein 1	9	-0.0035004	0.932875	0.0301765	0.998226	0.081978
Q96EX1	SMIM12	Small integral membrane protein 12	4	0.0706121	0.250247	0.601631	0.997421	0.108533
Q96EY1	DNAJA3	DnaJ homolog subfamily A member 3, mitochondrial	12	0.0484102	0.341405	0.46673	0.997421	0.0819441
Q96EY4	TMA16	Translation machinery-associated protein 16	5	0.0446422	0.681756	0.166371	0.998226	0.092639
Q96EY5	MVB12A	Multivesicular body subunit 12A	3	-0.08011	0.412781	0.38428	0.997421	0.0819441
Q96EY7	PTCD3	Pentatricopeptide repeat domain-containing protein 3, mitochondrial	18	-0.0331723	0.609718	0.214871	0.997421	0.0819441
Q96EY8	MMAB	Corrinoid adenosyltransferase	7	0.0797099	0.211324	0.675052	0.997421	0.0819441
Q96EZ8	MCRS1	Microspherule protein 1	8	0.0253554	0.725544	0.139336	0.998226	0.0819441
Q96F07	CYFIP2	Cytoplasmic FMR1-interacting protein 2	20	-0.0322221	0.672011	0.172623	0.998226	0.0819441
Q96F10	SAT2	Diamine acetyltransferase 2	4	0.0170732	0.787638	0.103673	0.998226	0.0819441
Q96F15	GIMAP5	GTPase IMAP family member 5	6	0.0393586	0.581307	0.235595	0.997421	0.0819441
Q96F24	NRBF2	Nuclear receptor-binding factor 2	15	0.0704139	0.418684	0.378114	0.997421	0.0819441
Q96F25	ALG14	UDP-N-acetylglucosamine transferase subunit ALG14 homolog	5	0.0321318	0.575663	0.239832	0.997421	0.0819441
Q96F44	TRIM11	E3 ubiquitin-protein ligase TRIM11	5	-0.0689432	0.457399	0.339705	0.997421	0.0819441
Q96F46	IL17RA	Interleukin-17 receptor A	8	0.0171881	0.756483	0.121201	0.998226	0.0819443
Q96F63	CCDC97	Coiled-coil domain-containing protein 97	6	0.102869	0.458423	0.338734	0.997421	0.0819441
Q96F86	EDC3	Enhancer of mRNA-decapping protein 3	12	-0.0991145	0.256303	0.591247	0.997421	0.0819441
Q96FA3	PELI1	E3 ubiquitin-protein ligase pellino homolog 1	2	0.114872	0.652457	0.185448	0.998226	0.0819518
Q96FC9	DDX11	ATP-dependent DNA helicase DDX11	1	-0.0219775	0.85288	0.069112	0.998226	0.095908
Q96FH0	BORCS8	BLOC-1-related complex subunit 8	5	0.109558	0.292983	0.533158	0.997421	0.0819441
Q96FJ2	DYNLL2	Dynein light chain 2, cytoplasmic	1	0.20644	0.0501681	1.29957	0.997421	0.100969
Q96FK6	WDR89	WD repeat-containing protein 89	8	-0.00202244	0.976812	0.010189	0.998226	0.0819441
Q96FN4	CPNE2	Copine-2	19	0.137885	0.0798806	1.09756	0.997421	0.0819441
Q96FN9	DTD2	D-aminoacyl-tRNA deacylase 2	3	-0.0250681	0.786764	0.104156	0.998226	0.081967
Q96FS4	SIPA1	Signal-induced proliferation-associated protein 1	35	-0.102937	0.125748	0.900499	0.997421	0.0819441
Q96FV2	SCRN2	Secernin-2	11	-0.0750939	0.243025	0.614348	0.997421	0.0819441
Q96FV9	THOC1	THO complex subunit 1	25	0.0611063	0.296209	0.528402	0.997421	0.0819441
Q96FW1	OTUB1	Ubiquitin thioesterase OTUB1	20	-0.0138081	0.857033	0.0670024	0.998226	0.0819441
Q96FX7	TRMT61A	tRNA (adenine(58)-N(1))-methyltransferase catalytic subunit TRMT61A	7	0.0521826	0.464709	0.332819	0.997421	0.0819441
Q96FZ2	HMCES	Abasic site processing protein HMCES	6	0.10178	0.252815	0.597197	0.997421	0.0819442
Q96FZ7	CHMP6	Charged multivesicular body protein 6	8	-0.0989542	0.141355	0.849689	0.997421	0.0819441
Q96G03	PGM2	Phosphoglucomutase-2	61	-0.13102	0.213356	0.670894	0.997421	0.0819441
Q96G21	IMP4	U3 small nucleolar ribonucleoprotein protein IMP4	4	0.11846	0.173106	0.761688	0.997421	0.0819441
Q96G23	CERS2	Ceramide synthase 2	7	0.114074	0.158392	0.800266	0.997421	0.0819441
Q96G25	MED8	Mediator of RNA polymerase II transcription subunit 8	8	-0.00698313	0.903228	0.0442024	0.998226	0.0819441
Q96G28	CFAP36	Cilia- and flagella-associated protein 36	1	0.0113779	0.90465	0.0435192	0.998226	0.0819442
Q96G46	DUS3L	tRNA-dihydrouridine(47) synthase [NAD(P)(+)]-like	15	0.0483725	0.31263	0.50497	0.997421	0.0819441
Q96G97	BSCL2	Seipin	1	-0.126067	0.590632	0.228683	0.997421	0.0819441
Q96GA3	LTV1	Protein LTV1 homolog	2	-0.115884	0.37855	0.421877	0.997421	0.0819441
Q96GA7	SDSL	Serine dehydratase-like	8	-0.0904311	0.0485389	1.31391	0.997421	0.0819441
Q96GC5	MRPL48	39S ribosomal protein L48, mitochondrial	5	0.0784198	0.166344	0.778993	0.997421	0.0819441
Q96GC9	VMP1	Vacuole membrane protein 1	4	-0.0504178	0.529013	0.276534	0.997421	0.0819441
Q96GD0	PDXP	Pyridoxal phosphate phosphatase	6	-0.0424873	0.600385	0.22157	0.997421	0.0819441
Q96GE4	CEP95	Centrosomal protein of 95 kDa	2	0.104123	0.156258	0.806159	0.997421	0.0819441
Q96GE6	CALML4	Calmodulin-like protein 4	2	0.00569412	0.969615	0.0134007	0.998226	0.0819442
Q96GG9	DCUN1D1	DCN1-like protein 1	16	-0.027044	0.704923	0.151858	0.998226	0.0819441
Q96GJ1	TRMT2B	tRNA (uracil(54)-C(5))-methyltransferase homolog	3	0.12769	0.361618	0.44175	0.997421	0.0820105
Q96GK7	FAHD2A	Fumarylacetoacetate hydrolase domain-containing protein 2A	10	0.419469	0.235201	0.628562	0.997421	0.0819441
Q96GM5	SMARCD1	SWI/SNF-related matrix-associated actin-dependent regulator of chromatin subfamily D member 1	10	-0.0123444	0.802224	0.0957046	0.998226	0.0819441
Q96GM8	TOE1	Target of EGR1 protein 1	8	0.038481	0.849691	0.0707391	0.998226	0.0819441
Q96GQ5	C16orf58	RUS1 family protein C16orf58	13	-0.0167331	0.791777	0.101397	0.998226	0.0819441
Q96GQ7	DDX27	Probable ATP-dependent RNA helicase DDX27	20	-0.0192396	0.707893	0.150032	0.998226	0.0819441
Q96GS4	BORCS6	BLOC-1-related complex subunit 6	7	0.128302	0.330195	0.48123	0.997421	0.0819441
Q96GS6	ABHD17A	Alpha/beta hydrolase domain-containing protein 17A	5	-0.037815	0.47424	0.324002	0.997421	0.0819441
Q96GW9	MARS2	Methionine--tRNA ligase, mitochondrial	3	0.0213606	0.743466	0.128739	0.998226	0.0919683
Q96GX9	APIP	Methylthioribulose-1-phosphate dehydratase	18	-0.0169562	0.855169	0.0679482	0.998226	0.0819441
Q96GY0	ZC2HC1A	Zinc finger C2HC domain-containing protein 1A	12	0.0235129	0.786316	0.104403	0.998226	0.0819449
Q96GZ6	SLC41A3	Solute carrier family 41 member 3	3	-0.0657284	0.548551	0.260783	0.997421	0.0819441
Q96H20	SNF8	Vacuolar-sorting protein SNF8	9	-0.0291615	0.576394	0.239281	0.997421	0.0819441
Q96H22	CENPN	Centromere protein N	2	0.0627631	0.415902	0.381009	0.997421	0.0819441
Q96H35	RBM18	Probable RNA-binding protein 18	5	-0.0588335	0.508523	0.29369	0.997421	0.0895202
Q96H72	SLC39A13	Zinc transporter ZIP13	1	-0.344821	0.232508	0.633562	0.997421	0.0821341
Q96H78	SLC25A44	Solute carrier family 25 member 44	2	-0.15309	0.158445	0.800121	0.997421	0.0819441
Q96H79	ZC3HAV1L	Zinc finger CCCH-type antiviral protein 1-like	4	0.0130243	0.85323	0.0689338	0.998226	0.0819441
Q96HA1	POM121	Nuclear envelope pore membrane protein POM 121	2	0.0392051	0.8315	0.0801379	0.998226	0.0822811
Q96HA7	TONSL	Tonsoku-like protein	8	0.0372203	0.592515	0.2273	0.997421	0.0819441
Q96HA8	WDYHV1	Protein N-terminal glutamine amidohydrolase	1	-0.362104	0.00650217	2.18694	0.997421	0.0819441
Q96HC4	PDLIM5	PDZ and LIM domain protein 5	32	0.0154559	0.777314	0.109404	0.998226	0.0819441
Q96HD1	CRELD1	Cysteine-rich with EGF-like domain protein 1	2	0.00432708	0.960879	0.0173312	0.998226	0.0819441
Q96HD9	ACY3	N-acyl-aromatic-L-amino acid amidohydrolase (carboxylate-forming)	1	-0.0446401	0.68505	0.164277	0.998226	0.0915771
Q96HE7	ERO1A	ERO1-like protein alpha	25	0.0865321	0.166033	0.779806	0.997421	0.0819441
Q96HI0	SENP5	Sentrin-specific protease 5	1	-0.0293238	0.839646	0.0759038	0.998226	0.120747
Q96HJ5	MS4A3	Membrane-spanning 4-domains subfamily A member 3	1	-0.103533	0.597169	0.223902	0.997421	0.938492
Q96HJ9	FMC1	Protein FMC1 homolog	2	-0.0398135	0.653496	0.184757	0.998226	0.247046
Q96HN2	AHCYL2	Adenosylhomocysteinase 3	6	0.0302368	0.773918	0.111305	0.998226	0.0819441
Q96HP4	OXNAD1	Oxidoreductase NAD-binding domain-containing protein 1	2	-0.0766356	0.236305	0.626527	0.997421	0.799235
Q96HQ2	CDKN2AIPNL	CDKN2AIP N-terminal-like protein	4	-0.125163	0.225023	0.647774	0.997421	0.0819596
Q96HR3	MED30	Mediator of RNA polymerase II transcription subunit 30	7	-0.0296825	0.75221	0.123661	0.998226	0.0819441
Q96HR8	NAF1	H/ACA ribonucleoprotein complex non-core subunit NAF1	2	-0.0266134	0.830474	0.080674	0.998226	0.516758
Q96HS1	PGAM5	Serine/threonine-protein phosphatase PGAM5, mitochondrial	13	0.0495202	0.526426	0.278663	0.997421	0.0819441
Q96HV5	TMEM41A	Transmembrane protein 41A	3	-0.320571	0.0395009	1.40339	0.997421	0.0855931
Q96HW7	INTS4	Integrator complex subunit 4	34	0.0926152	0.0613783	1.21198	0.997421	0.0819441
Q96HY6	DDRGK1	DDRGK domain-containing protein 1	7	0.00364886	0.948002	0.0231907	0.998226	0.0819441
Q96HY7	DHTKD1	Probable 2-oxoglutarate dehydrogenase E1 component DHKTD1, mitochondrial	18	0.0146182	0.777894	0.10908	0.998226	0.0819441
Q96I15	SCLY	Selenocysteine lyase	8	0.030711	0.671576	0.172905	0.998226	0.0819441
Q96I24	FUBP3	Far upstream element-binding protein 3	30	0.01024	0.827195	0.0823921	0.998226	0.0819441
Q96I25	RBM17	Splicing factor 45	23	0.0389226	0.659834	0.180565	0.998226	0.0819441
Q96I36	COX14	Cytochrome c oxidase assembly protein COX14	1	-0.21975	0.246811	0.607635	0.997421	0.389435
Q96I45	TMEM141	Transmembrane protein 141	1	-0.118399	0.0565149	1.24784	0.997421	0.337071
Q96I51	RCC1L	RCC1-like G exchanging factor-like protein	3	-0.259545	0.190788	0.719448	0.997421	0.0819441
Q96I59	NARS2	Probable asparagine--tRNA ligase, mitochondrial	11	0.0320161	0.781923	0.106836	0.998226	0.0819441
Q96I76	GPATCH3	G patch domain-containing protein 3	1	-0.0438604	0.818724	0.0868624	0.998226	0.0824258
Q96I99	SUCLG2	Succinate--CoA ligase [GDP-forming] subunit beta, mitochondrial	44	-0.0100714	0.801156	0.0962827	0.998226	0.0819441
Q96IG2	FBXL20	F-box/LRR-repeat protein 20	9	-0.00220695	0.973655	0.0115951	0.998226	0.0819441
Q96II8	LRCH3	Leucine-rich repeat and calponin homology domain-containing protein 3	13	0.0324399	0.431939	0.364577	0.997421	0.0819441
Q96IJ6	GMPPA	Mannose-1-phosphate guanyltransferase alpha	12	0.0800468	0.192526	0.715511	0.997421	0.0819441
Q96IK1	BOD1	Biorientation of chromosomes in cell division protein 1	2	0.00502885	0.953961	0.0204692	0.998226	0.0819448
Q96IP4	TENT5A	Terminal nucleotidyltransferase 5A	1	-0.00132925	0.988967	0.00481835	0.998226	0.0819441
Q96IU4	ABHD14B	Protein ABHD14B	17	-0.069568	0.18689	0.728415	0.997421	0.0819441
Q96IV0	NGLY1	Peptide-N(4)-(N-acetyl-beta-glucosaminyl)asparagine amidase	14	-0.0527718	0.469537	0.32833	0.997421	0.0819441
Q96IX5	ATP5MD	ATP synthase membrane subunit DAPIT, mitochondrial	1	-0.0639183	0.279042	0.55433	0.997421	0.0867942
Q96IY1	NSL1	Kinetochore-associated protein NSL1 homolog	9	0.0745337	0.333401	0.477033	0.997421	0.0819441
Q96IZ7	RSRC1	Serine/Arginine-related protein 53	14	0.0775613	0.420672	0.376056	0.997421	0.0819441
Q96J01	THOC3	THO complex subunit 3	13	-0.125201	0.0628072	1.20199	0.997421	0.0819441
Q96J02	ITCH	E3 ubiquitin-protein ligase Itchy homolog	13	-0.0397798	0.517064	0.286455	0.997421	0.0819441
Q96J42	TXNDC15	Thioredoxin domain-containing protein 15	2	0.0290971	0.767433	0.11496	0.998226	0.0819441
Q96JB2	COG3	Conserved oligomeric Golgi complex subunit 3	28	0.0902965	0.0383058	1.41674	0.997421	0.0819441
Q96JB5	CDK5RAP3	CDK5 regulatory subunit-associated protein 3	23	0.0303949	0.558353	0.253091	0.997421	0.0819441
Q96JC1	VPS39	Vam6/Vps39-like protein	38	-0.120191	0.25385	0.595422	0.997421	0.0819441
Q96JC9	EAF1	ELL-associated factor 1	4	-0.0175919	0.84767	0.0717733	0.998226	0.0819441
Q96JG6	VPS50	Syndetin	31	-0.0444233	0.526064	0.278962	0.997421	0.0819441
Q96JH7	VCPIP1	Deubiquitinating protein VCIP135	45	0.0402623	0.344495	0.462817	0.997421	0.0819441
Q96JI7	SPG11	Spatacsin	29	0.00349274	0.947849	0.0232608	0.998226	0.0819441
Q96JJ3	ELMO2	Engulfment and cell motility protein 2	34	-0.027227	0.673748	0.171502	0.998226	0.0819441
Q96JJ7	TMX3	Protein disulfide-isomerase TMX3	28	-0.0550695	0.476126	0.322278	0.997421	0.0819441
Q96JK2	DCAF5	DDB1- and CUL4-associated factor 5	7	-0.0579134	0.287885	0.540781	0.997421	0.0819441
Q96JM3	CHAMP1	Chromosome alignment-maintaining phosphoprotein 1	27	0.066808	0.379017	0.421341	0.997421	0.0819441
Q96JM7	L3MBTL3	Lethal(3)malignant brain tumor-like protein 3	6	0.0706805	0.30898	0.510069	0.997421	0.0819441
Q96JN8	NEURL4	Neuralized-like protein 4	3	0.00566146	0.963589	0.0161082	0.998226	0.095775
Q96JP5	ZFP91	E3 ubiquitin-protein ligase ZFP91	9	-0.0404192	0.562977	0.249509	0.997421	0.0819441
Q96JQ2	CLMN	Calmin	21	0.00250217	0.964056	0.0158979	0.998226	0.0819441
Q96JX3	SERAC1	Protein SERAC1	3	0.144244	0.0295506	1.52943	0.997421	0.0819442
Q96JY6	PDLIM2	PDZ and LIM domain protein 2	14	0.015126	0.811501	0.0907107	0.998226	0.0819441
Q96JZ2	HSH2D	Hematopoietic SH2 domain-containing protein	3	0.0733633	0.335523	0.474278	0.997421	0.0819449
Q96K17	BTF3L4	Transcription factor BTF3 homolog 4	9	-0.0116493	0.869025	0.0609675	0.998226	0.0819441
Q96K19	RNF170	E3 ubiquitin-protein ligase RNF170	4	-0.0471699	0.602989	0.219691	0.997421	0.0819441
Q96K21	ZFYVE19	Abscission/NoCut checkpoint regulator	10	-0.00618152	0.897764	0.0468379	0.998226	0.0819764
Q96K37	SLC35E1	Solute carrier family 35 member E1	1	0.641844	0.118982	0.92452	0.997421	0.0819442
Q96K49	TMEM87B	Transmembrane protein 87B	3	-0.0158269	0.866168	0.0623979	0.998226	0.124156
Q96K58	ZNF668	Zinc finger protein 668	3	0.140436	0.0381338	1.41869	0.997421	0.0897935
Q96K62	ZBTB45	Zinc finger and BTB domain-containing protein 45	1	-0.263346	0.100354	0.998464	0.997421	0.123952
Q96K76	USP47	Ubiquitin carboxyl-terminal hydrolase 47	37	-0.0101991	0.837353	0.0770913	0.998226	0.0819441
Q96K80	ZC3H10	Zinc finger CCCH domain-containing protein 10	1	-0.0379903	0.73783	0.132044	0.998226	0.0825731
Q96KA5	CLPTM1L	Cleft lip and palate transmembrane protein 1-like protein	11	-0.00884444	0.923717	0.0344609	0.998226	0.0819441
Q96KC2	ARL5B	ADP-ribosylation factor-like protein 5B	1	-0.0867817	0.216976	0.663589	0.997421	0.0895983
Q96KC8	DNAJC1	DnaJ homolog subfamily C member 1	13	-0.0356008	0.460586	0.336689	0.997421	0.0819441
Q96KF7	SMIM8	Small integral membrane protein 8	2	0.0330494	0.87738	0.0568125	0.998226	0.503711
Q96KG9	SCYL1	N-terminal kinase-like protein	20	0.0629198	0.408314	0.389006	0.997421	0.0819441
Q96KM6	ZNF512B	Zinc finger protein 512B	3	0.218902	0.221001	0.655605	0.997421	0.0819441
Q96KP1	EXOC2	Exocyst complex component 2	42	-0.0499132	0.573825	0.24122	0.997421	0.0819441
Q96KP4	CNDP2	Cytosolic non-specific dipeptidase	58	0.0472791	0.468116	0.329647	0.997421	0.0819441
Q96KQ7	EHMT2	Histone-lysine N-methyltransferase EHMT2	17	-0.0396646	0.467453	0.330262	0.997421	0.0819441
Q96KR1	ZFR	Zinc finger RNA-binding protein	32	0.0488686	0.377742	0.422805	0.997421	0.0819441
Q96KR6	FAM210B	Protein FAM210B, mitochondrial	2	0.193033	0.192791	0.714914	0.997421	0.0819441
Q96L58	B3GALT6	Beta-1,3-galactosyltransferase 6	4	0.045392	0.578458	0.237728	0.997421	0.0819441
Q96L73	NSD1	Histone-lysine N-methyltransferase, H3 lysine-36 and H4 lysine-20 specific	5	-0.0507409	0.258049	0.588298	0.997421	0.0819441
Q96L91	EP400	E1A-binding protein p400	34	0.0030395	0.946071	0.0240763	0.998226	0.0819441
Q96L92	SNX27	Sorting nexin-27	31	-0.122527	0.280427	0.55218	0.997421	0.0819441
Q96L93	KIF16B	Kinesin-like protein KIF16B	7	0.0941439	0.100216	0.999061	0.997421	0.0819441
Q96LA8	PRMT6	Protein arginine N-methyltransferase 6	2	0.094488	0.422821	0.373844	0.997421	0.0819441
Q96LB3	IFT74	Intraflagellar transport protein 74 homolog	5	-0.122301	0.214807	0.667951	0.997421	0.0819441
Q96LC7	SIGLEC10	Sialic acid-binding Ig-like lectin 10	3	0.0459916	0.476334	0.322088	0.997421	0.0821217
Q96LC9	BMF	Bcl-2-modifying factor	1	-0.0384319	0.710751	0.148282	0.998226	0.0819658
Q96LI5	CNOT6L	CCR4-NOT transcription complex subunit 6-like	5	0.005249	0.918597	0.036875	0.998226	0.0819441
Q96LJ7	DHRS1	Dehydrogenase/reductase SDR family member 1	12	-0.0597651	0.346471	0.460333	0.997421	0.0819441
Q96LL9	DNAJC30	DnaJ homolog subfamily C member 30, mitochondrial	3	-0.178972	0.35837	0.445669	0.997421	0.0819441
Q96LQ0	PPP1R36	Protein phosphatase 1 regulatory subunit 36	1	-0.232751	0.151542	0.819466	0.997421	0.0968151
Q96LR5	UBE2E2	Ubiquitin-conjugating enzyme E2 E2	1	-0.222956	0.428404	0.368146	0.997421	0.0820675
Q96LT7	C9orf72	Guanine nucleotide exchange C9orf72	12	-0.0427069	0.606221	0.217369	0.997421	0.0819441
Q96LT9	RNPC3	RNA-binding region-containing protein 3	8	-0.0426838	0.566589	0.246732	0.997421	0.0819441
Q96LU5	IMMP1L	Mitochondrial inner membrane protease subunit 1	1	-0.0614495	0.534188	0.272306	0.997421	0.503711
Q96LW7	CARD19	Caspase recruitment domain-containing protein 19	7	-0.0734529	0.430187	0.366343	0.997421	0.0819441
Q96LX8	ZNF597	Zinc finger protein 597	1	0.205125	0.305584	0.514869	0.997421	0.0819441
Q96LZ7	RMDN2	Regulator of microtubule dynamics protein 2	3	0.025203	0.697375	0.156534	0.998226	0.0819441
Q96M27	PRRC1	Protein PRRC1	15	-0.0264997	0.613761	0.212001	0.997421	0.0819441
Q96M94	KLHL15	Kelch-like protein 15	1	-0.109296	0.484959	0.314295	0.997421	0.17156
Q96M96	FGD4	FYVE, RhoGEF and PH domain-containing protein 4	26	-0.00294179	0.965776	0.0151235	0.998226	0.0819441
Q96MD2	C12orf66	KICSTOR complex protein C12orf66	3	0.0690258	0.562372	0.249976	0.997421	0.0854164
Q96ME1	FBXL18	F-box/LRR-repeat protein 18	10	0.00236818	0.951535	0.0215755	0.998226	0.0819441
Q96ME7	ZNF512	Zinc finger protein 512	21	-0.0283864	0.696206	0.157262	0.998226	0.0819441
Q96MF7	NSMCE2	E3 SUMO-protein ligase NSE2	11	-8.14414e-05	0.999253	0.000324593	0.999928	0.0819442
Q96MG7	NSMCE3	Non-structural maintenance of chromosomes element 3 homolog	13	-0.00459671	0.912745	0.0396506	0.998226	0.0819441
Q96MG8	PCMTD1	Protein-L-isoaspartate O-methyltransferase domain-containing protein 1	8	0.0632195	0.486606	0.312823	0.997421	0.0821811
Q96MH6	TMEM68	Transmembrane protein 68	3	0.0149807	0.823899	0.0841261	0.998226	0.0819441
Q96MI6	PPM1M	Protein phosphatase 1M	1	-0.126899	0.656375	0.182848	0.998226	0.082407
Q96MN5	TCEANC2	Transcription elongation factor A N-terminal and central domain-containing protein 2	3	-0.0232075	0.771227	0.112818	0.998226	0.662538
Q96MP8	KCTD7	BTB/POZ domain-containing protein KCTD7	1	-0.196108	0.254938	0.593566	0.997421	0.08984
Q96MS3	GLT1D1	Glycosyltransferase 1 domain-containing protein 1	4	0.0595282	0.427767	0.368793	0.997421	0.0819441
Q96MT1	RNF145	RING finger protein 145	1	0.0075296	0.968987	0.0136822	0.998226	0.0819471
Q96MT8	CEP63	Centrosomal protein of 63 kDa	2	0.0221367	0.802399	0.0956096	0.998226	0.0819441
Q96MU7	YTHDC1	YTH domain-containing protein 1	9	0.0140397	0.886035	0.0525491	0.998226	0.0819441
Q96MW1	CCDC43	Coiled-coil domain-containing protein 43	6	-0.0585699	0.534079	0.272394	0.997421	0.0819441
Q96MW5	COG8	Conserved oligomeric Golgi complex subunit 8	14	-0.0281052	0.698057	0.156109	0.998226	0.0819441
Q96MX0	CMTM3	CKLF-like MARVEL transmembrane domain-containing protein 3	2	-0.136495	0.423179	0.373475	0.997421	0.0819441
Q96MX6	WDR92	WD repeat-containing protein 92	11	-0.200759	0.214032	0.669522	0.997421	0.0819441
Q96N11	C7orf26	Uncharacterized protein C7orf26	2	-0.0729085	0.366525	0.435896	0.997421	0.0819441
Q96N46	TTC14	Tetratricopeptide repeat protein 14	6	0.138707	0.397804	0.400331	0.997421	0.0819441
Q96N64	PWWP2A	PWWP domain-containing protein 2A	3	0.0864054	0.430381	0.366147	0.997421	0.0819443
Q96N66	MBOAT7	Lysophospholipid acyltransferase 7	13	-0.0457663	0.618804	0.208447	0.997421	0.0819441
Q96N67	DOCK7	Dedicator of cytokinesis protein 7	11	0.0206745	0.724044	0.140235	0.998226	0.0819441
Q96N77	ZNF641	Zinc finger protein 641	1	-0.0425924	0.665826	0.176639	0.998226	0.082201
Q96N96	SPATA13	Spermatogenesis-associated protein 13	12	0.0137368	0.884643	0.0532318	0.998226	0.0819441
Q96NA2	RILP	Rab-interacting lysosomal protein	3	-0.107836	0.330537	0.48078	0.997421	0.10879
Q96NA8	TSNARE1	t-SNARE domain-containing protein 1	1	0.0268108	0.737465	0.132259	0.998226	0.0821575
Q96NB2	SFXN2	Sideroflexin-2	4	0.0931935	0.435115	0.361396	0.997421	0.0819441
Q96NB3	ZNF830	Zinc finger protein 830	12	0.0831193	0.32817	0.483901	0.997421	0.0819441
Q96NC0	ZMAT2	Zinc finger matrin-type protein 2	7	0.0854769	0.718008	0.143871	0.998226	0.0819441
Q96ND0	FAM210A	Protein FAM210A	2	-0.191511	0.223688	0.650358	0.997421	0.0819441
Q96NL6	SCLT1	Sodium channel and clathrin linker 1	7	-0.000824278	0.993366	0.00289081	0.998851	0.0819441
Q96NT0	CCDC115	Coiled-coil domain-containing protein 115	4	-0.0432706	0.518143	0.28555	0.997421	0.0819871
Q96NT3	GUCD1	Protein GUCD1	2	-0.0998447	0.301556	0.520632	0.997421	0.0865796
Q96NW4	ANKRD27	Ankyrin repeat domain-containing protein 27	15	0.197713	0.040461	1.39296	0.997421	0.0819441
Q96P11	NSUN5	Probable 28S rRNA (cytosine-C(5))-methyltransferase	9	-0.112256	0.606538	0.217142	0.997421	0.0819441
Q96P16	RPRD1A	Regulation of nuclear pre-mRNA domain-containing protein 1A	8	0.0490181	0.497727	0.303009	0.997421	0.0819441
Q96P20	NLRP3	NACHT, LRR and PYD domains-containing protein 3	5	-0.0796984	0.414493	0.382483	0.997421	0.085814
Q96P47	AGAP3	Arf-GAP with GTPase, ANK repeat and PH domain-containing protein 3	3	-0.0372004	0.611103	0.213886	0.997421	0.0819441
Q96P48	ARAP1	Arf-GAP with Rho-GAP domain, ANK repeat and PH domain-containing protein 1	58	-0.00926878	0.858762	0.0661273	0.998226	0.0819441
Q96P50	ACAP3	Arf-GAP with coiled-coil, ANK repeat and PH domain-containing protein 3	1	-0.0133689	0.93554	0.0289375	0.998226	0.0820129
Q96P53	WDFY2	WD repeat and FYVE domain-containing protein 2	6	-0.178273	0.246374	0.608405	0.997421	0.0819441
Q96P63	SERPINB12	Serpin B12	2	-0.739156	0.0723531	1.14054	0.997421	0.135086
Q96P70	IPO9	Importin-9	36	-0.132218	0.229201	0.639783	0.997421	0.0819441
Q96PC5	MIA2	Melanoma inhibitory activity protein 2	27	0.0637082	0.332797	0.477821	0.997421	0.0819441
Q96PD5	PGLYRP2	N-acetylmuramoyl-L-alanine amidase	1	-0.114247	0.383121	0.416664	0.997421	0.0819441
Q96PE3	INPP4A	Inositol polyphosphate-4-phosphatase type I A	23	-0.0497924	0.264711	0.577228	0.997421	0.0819441
Q96PE7	MCEE	Methylmalonyl-CoA epimerase, mitochondrial	4	0.220656	0.268699	0.570734	0.997421	0.0819441
Q96PK6	RBM14	RNA-binding protein 14	31	-0.0599109	0.495413	0.305033	0.997421	0.0819441
Q96PL1	SCGB3A2	Secretoglobin family 3A member 2	1	-0.204493	0.249633	0.602698	0.997421	0.0819441
Q96PM5	RCHY1	RING finger and CHY zinc finger domain-containing protein 1	2	0.041997	0.762154	0.117957	0.998226	0.099387
Q96PM9	ZNF385A	Zinc finger protein 385A	8	0.163121	0.0746944	1.12671	0.997421	0.0819441
Q96PN7	TRERF1	Transcriptional-regulating factor 1	6	0.109719	0.245119	0.610623	0.997421	0.0819441
Q96PP8	GBP5	Guanylate-binding protein 5	15	0.0746804	0.105939	0.974944	0.997421	0.0819441
Q96PP9	GBP4	Guanylate-binding protein 4	13	-0.0797941	0.171259	0.766345	0.997421	0.0819441
Q96PQ6	ZNF317	Zinc finger protein 317	1	0.0225669	0.907186	0.0423036	0.998226	0.0819441
Q96PQ7	KLHL5	Kelch-like protein 5	1	-0.0689142	0.580391	0.236279	0.997421	0.149069
Q96PU4	UHRF2	E3 ubiquitin-protein ligase UHRF2	5	-0.0811319	0.45503	0.34196	0.997421	0.0819441
Q96PU5	NEDD4L	E3 ubiquitin-protein ligase NEDD4-like	1	0.0569557	0.610364	0.214411	0.997421	0.0837703
Q96PU8	QKI	Protein quaking	14	0.0068302	0.898931	0.0462738	0.998226	0.0819441
Q96PV6	LENG8	Leukocyte receptor cluster member 8	12	0.0304139	0.528747	0.276752	0.997421	0.0819441
Q96PY6	NEK1	Serine/threonine-protein kinase Nek1	4	0.00516015	0.953885	0.0205039	0.998226	0.0831414
Q96PZ0	PUS7	Pseudouridylate synthase 7 homolog	11	0.00847547	0.921068	0.0357082	0.998226	0.0819441
Q96PZ2	FAM111A	Protein FAM111A	5	-0.0608156	0.69154	0.160182	0.998226	0.0819442
Q96Q05	TRAPPC9	Trafficking protein particle complex subunit 9	27	-0.00711669	0.887937	0.0516179	0.998226	0.0819441
Q96Q07	BTBD9	BTB/POZ domain-containing protein 9	3	-0.0179266	0.706793	0.150708	0.998226	0.0819441
Q96Q11	TRNT1	CCA tRNA nucleotidyltransferase 1, mitochondrial	22	0.0237956	0.630683	0.200189	0.998226	0.0819441
Q96Q15	SMG1	Serine/threonine-protein kinase SMG1	40	-0.030476	0.664893	0.177248	0.998226	0.0819441
Q96Q42	ALS2	Alsin	6	0.0824694	0.101613	0.993052	0.997421	0.0819441
Q96Q83	ALKBH3	Alpha-ketoglutarate-dependent dioxygenase alkB homolog 3	1	-0.200924	0.338252	0.470759	0.997421	0.0908228
Q96QC0	PPP1R10	Serine/threonine-protein phosphatase 1 regulatory subunit 10	17	0.00490288	0.914588	0.0387743	0.998226	0.0819445
Q96QD8	SLC38A2	Sodium-coupled neutral amino acid transporter 2	3	-0.188309	0.306064	0.514187	0.997421	0.0819441
Q96QD9	FYTTD1	UAP56-interacting factor	11	0.0693318	0.201898	0.694869	0.997421	0.0819441
Q96QE2	SLC2A13	Proton myo-inositol cotransporter	1	0.0497654	0.759934	0.119224	0.998226	0.116161
Q96QE3	ATAD5	ATPase family AAA domain-containing protein 5	1	-0.160167	0.619913	0.20767	0.997421	0.114958
Q96QE5	TEFM	Transcription elongation factor, mitochondrial	5	0.0118307	0.858207	0.0664081	0.998226	0.0819441
Q96QF0	RAB3IP	Rab-3A-interacting protein	2	-0.0739685	0.69817	0.156039	0.998226	0.0820728
Q96QG7	MTMR9	Myotubularin-related protein 9	12	0.00110967	0.990967	0.0039409	0.998416	0.0819441
Q96QH2	PRAM1	PML-RARA-regulated adapter molecule 1	46	-0.0144455	0.824626	0.0837431	0.998226	0.0819441
Q96QK1	VPS35	Vacuolar protein sorting-associated protein 35	52	0.00402605	0.960142	0.0176644	0.998226	0.0819441
Q96QP1	ALPK1	Alpha-protein kinase 1	1	-0.0385396	0.783384	0.106025	0.998226	0.0852137
Q96QR8	PURB	Transcriptional activator protein Pur-beta	6	-0.0534597	0.60842	0.215797	0.997421	0.0819441
Q96QT4	TRPM7	Transient receptor potential cation channel subfamily M member 7	4	0.102017	0.152827	0.8158	0.997421	0.0819923
Q96QT6	PHF12	PHD finger protein 12	3	0.122444	0.2403	0.619246	0.997421	0.0819441
Q96QU8	XPO6	Exportin-6	14	-0.0322112	0.668053	0.175189	0.998226	0.0819441
Q96R05	RBP7	Retinoid-binding protein 7	8	-0.086904	0.0950636	1.02199	0.997421	0.0819441
Q96RD7	PANX1	Pannexin-1	1	-0.231243	0.258939	0.586802	0.997421	0.392881
Q96RE7	NACC1	Nucleus accumbens-associated protein 1	5	-0.0458457	0.563314	0.249249	0.997421	0.0819441
Q96RF0	SNX18	Sorting nexin-18	18	0.00201632	0.98995	0.00438657	0.998226	0.0819441
Q96RG2	PASK	PAS domain-containing serine/threonine-protein kinase	3	0.0246288	0.80086	0.0964437	0.998226	0.082583
Q96RK0	CIC	Protein capicua homolog	5	0.0315251	0.562306	0.250027	0.997421	0.0819441
Q96RL1	UIMC1	BRCA1-A complex subunit RAP80	6	0.0286291	0.65161	0.186012	0.998226	0.0819441
Q96RL7	VPS13A	Vacuolar protein sorting-associated protein 13A	20	-0.070384	0.233144	0.632376	0.997421	0.0819441
Q96RN5	MED15	Mediator of RNA polymerase II transcription subunit 15	7	-0.155096	0.145329	0.837647	0.997421	0.081952
Q96RP9	GFM1	Elongation factor G, mitochondrial	28	-0.0481621	0.540545	0.267168	0.997421	0.0819441
Q96RQ1	ERGIC2	Endoplasmic reticulum-Golgi intermediate compartment protein 2	3	0.0956522	0.287553	0.541282	0.997421	0.0819449
Q96RQ3	MCCC1	Methylcrotonoyl-CoA carboxylase subunit alpha, mitochondrial	26	-0.0601225	0.50103	0.300136	0.997421	0.0819441
Q96RQ9	IL4I1	L-amino-acid oxidase	10	0.136771	0.366485	0.435944	0.997421	0.0819441
Q96RR4	CAMKK2	Calcium/calmodulin-dependent protein kinase kinase 2	7	-0.0269772	0.564874	0.248048	0.997421	0.0819441
Q96RS0	TGS1	Trimethylguanosine synthase	7	-0.0104088	0.969351	0.013519	0.998226	0.0819621
Q96RS6	NUDCD1	NudC domain-containing protein 1	22	-0.141262	0.13286	0.876606	0.997421	0.0819441
Q96RT1	ERBIN	Erbin	34	0.0330635	0.555841	0.255049	0.997421	0.0819441
Q96RT7	TUBGCP6	Gamma-tubulin complex component 6	7	-0.100591	0.164168	0.784713	0.997421	0.0821738
Q96RT8	TUBGCP5	Gamma-tubulin complex component 5	7	-0.0834158	0.476286	0.322132	0.997421	0.0819441
Q96RU2	USP28	Ubiquitin carboxyl-terminal hydrolase 28	12	0.0382659	0.473979	0.324241	0.997421	0.0819441
Q96RU3	FNBP1	Formin-binding protein 1	46	0.012174	0.818216	0.0871321	0.998226	0.0819441
Q96RV3	PCNX1	Pecanex-like protein 1	2	-0.0951371	0.387511	0.411716	0.997421	0.0819441
Q96RY5	CRAMP1	Protein cramped-like	1	-0.093471	0.24583	0.609365	0.997421	0.114958
Q96S15	WDR24	GATOR complex protein WDR24	8	0.107805	0.181929	0.740098	0.997421	0.0819442
Q96S19	METTL26	Methyltransferase-like 26	9	0.0738871	0.346666	0.460089	0.997421	0.0819441
Q96S38	RPS6KC1	Ribosomal protein S6 kinase delta-1	13	-0.0837811	0.462409	0.334974	0.997421	0.0819441
Q96S44	TP53RK	EKC/KEOPS complex subunit TP53RK	13	-0.0346899	0.638264	0.195	0.998226	0.0819441
Q96S52	PIGS	GPI transamidase component PIG-S	13	-0.00644058	0.915585	0.0383013	0.998226	0.0819441
Q96S53	TESK2	Dual specificity testis-specific protein kinase 2	5	-0.0608929	0.415206	0.381737	0.997421	0.349665
Q96S55	WRNIP1	ATPase WRNIP1	9	0.0490165	0.384335	0.415291	0.997421	0.0819441
Q96S59	RANBP9	Ran-binding protein 9	9	0.0148102	0.76901	0.114068	0.998226	0.0819441
Q96S66	CLCC1	Chloride channel CLIC-like protein 1	14	-0.14896	0.203522	0.691388	0.997421	0.0819441
Q96S82	UBL7	Ubiquitin-like protein 7	6	0.0485011	0.51899	0.284841	0.997421	0.0819441
Q96S94	CCNL2	Cyclin-L2	3	0.13795	0.0105953	1.97489	0.997421	0.0826223
Q96S97	MYADM	Myeloid-associated differentiation marker	6	-0.36491	0.291648	0.535142	0.997421	0.0819441
Q96SB3	PPP1R9B	Neurabin-2	28	0.0297121	0.66059	0.180068	0.998226	0.0819441
Q96SB4	SRPK1	SRSF protein kinase 1	11	-0.00792559	0.861911	0.0645374	0.998226	0.0819441
Q96SB8	SMC6	Structural maintenance of chromosomes protein 6	27	0.040947	0.30963	0.509156	0.997421	0.0819441
Q96SD1	DCLRE1C	Protein artemis	1	0.0433724	0.802848	0.0953669	0.998226	0.0913845
Q96SI1	KCTD15	BTB/POZ domain-containing protein KCTD15	2	0.16456	0.355571	0.449074	0.997421	0.652585
Q96SI9	STRBP	Spermatid perinuclear RNA-binding protein	7	-0.0597065	0.708913	0.149407	0.998226	0.0819442
Q96SK2	TMEM209	Transmembrane protein 209	13	0.00391651	0.945894	0.0241576	0.998226	0.0819441
Q96SL4	GPX7	Glutathione peroxidase 7	9	0.111569	0.0341772	1.46626	0.997421	0.0819441
Q96SN8	CDK5RAP2	CDK5 regulatory subunit-associated protein 2	7	-0.00355516	0.956713	0.0192185	0.998226	0.0819441
Q96SQ9	CYP2S1	Cytochrome P450 2S1	12	0.210126	0.0887197	1.05198	0.997421	0.0819441
Q96ST2	IWS1	Protein IWS1 homolog	21	-0.000511651	0.992215	0.00339429	0.99872	0.0819441
Q96ST3	SIN3A	Paired amphipathic helix protein Sin3a	46	0.0811136	0.222492	0.652687	0.997421	0.0819441
Q96ST8	CEP89	Centrosomal protein of 89 kDa	2	-0.072006	0.525504	0.279424	0.997421	0.0819445
Q96SU4	OSBPL9	Oxysterol-binding protein-related protein 9	25	-0.0511136	0.357053	0.447268	0.997421	0.0819441
Q96SW2	CRBN	Protein cereblon	8	0.0891293	0.120471	0.919118	0.997421	0.0819441
Q96SY0	INTS14	Integrator complex subunit 14	11	0.156125	0.217369	0.662802	0.997421	0.0819441
Q96SZ5	ADO	2-aminoethanethiol dioxygenase	5	0.0758915	0.266678	0.574013	0.997421	0.0819441
Q96T21	SECISBP2	Selenocysteine insertion sequence-binding protein 2	1	0.0989822	0.488331	0.311285	0.997421	0.0819441
Q96T23	RSF1	Remodeling and spacing factor 1	29	-0.00774874	0.899405	0.0460446	0.998226	0.0819441
Q96T37	RBM15	RNA-binding protein 15	28	0.251155	0.00127593	2.89417	0.598552	0.0819441
Q96T51	RUFY1	RUN and FYVE domain-containing protein 1	49	-0.0274069	0.547311	0.261766	0.997421	0.0819441
Q96T58	SPEN	Msx2-interacting protein	56	0.0366404	0.430428	0.366099	0.997421	0.0819441
Q96T60	PNKP	Bifunctional polynucleotide phosphatase/kinase	14	0.00813963	0.870934	0.0600147	0.998226	0.0819441
Q96T66	NMNAT3	Nicotinamide/nicotinic acid mononucleotide adenylyltransferase 3	11	0.074984	0.375055	0.425905	0.997421	0.0819441
Q96T68	SETDB2	Histone-lysine N-methyltransferase SETDB2	1	0.0080669	0.971151	0.0127131	0.998226	0.126807
Q96T76	MMS19	MMS19 nucleotide excision repair protein homolog	24	-0.0794204	0.397486	0.400678	0.997421	0.0819441
Q96T88	UHRF1	E3 ubiquitin-protein ligase UHRF1	1	-0.378936	0.130378	0.884796	0.997421	0.116913
Q96TA1	NIBAN2	Protein Niban 2	59	0.0374336	0.528444	0.277001	0.997421	0.0819441
Q96TA2	YME1L1	ATP-dependent zinc metalloprotease YME1L1	7	0.105517	0.0256876	1.59028	0.997421	0.0819441
Q96TC7	RMDN3	Regulator of microtubule dynamics protein 3	12	-0.00576443	0.898634	0.046417	0.998226	0.0819441
Q99417	MYCBP	c-Myc-binding protein	10	-0.0102151	0.875761	0.0576142	0.998226	0.0819441
Q99418	CYTH2	Cytohesin-2	3	0.0273629	0.677038	0.169387	0.998226	0.0819441
Q99426	TBCB	Tubulin-folding cofactor B	18	-0.165381	0.0659234	1.18096	0.997421	0.0819441
Q99435	NELL2	Protein kinase C-binding protein NELL2	1	-0.175953	0.298675	0.524801	0.997421	0.738345
Q99436	PSMB7	Proteasome subunit beta type-7	20	-0.0171779	0.775171	0.110602	0.998226	0.0819441
Q99439	CNN2	Calponin-2	39	-0.0151901	0.766986	0.115213	0.998226	0.0819441
Q99442	SEC62	Translocation protein SEC62	15	0.168878	0.0558411	1.25305	0.997421	0.0819469
Q99447	PCYT2	Ethanolamine-phosphate cytidylyltransferase	18	-0.045241	0.324791	0.488396	0.997421	0.0819441
Q99453	PHOX2B	Paired mesoderm homeobox protein 2B	1	-0.104399	0.721467	0.141784	0.998226	0.0820261
Q99459	CDC5L	Cell division cycle 5-like protein	33	0.0626311	0.31435	0.502586	0.997421	0.0819441
Q99460	PSMD1	26S proteasome non-ATPase regulatory subunit 1	76	-0.0451408	0.444968	0.351671	0.997421	0.0819441
Q99467	CD180	CD180 antigen	11	0.00816697	0.86935	0.0608053	0.998226	0.0819441
Q99470	SDF2	Stromal cell-derived factor 2	5	0.177677	0.263139	0.579815	0.997421	0.0819441
Q99471	PFDN5	Prefoldin subunit 5	15	-0.0685769	0.266608	0.574127	0.997421	0.0819441
Q99487	PAFAH2	Platelet-activating factor acetylhydrolase 2, cytoplasmic	5	-0.0841216	0.240431	0.619009	0.997421	0.0819679
Q99489	DDO	D-aspartate oxidase	1	0.186914	0.280274	0.552417	0.997421	0.935712
Q99490	AGAP2	Arf-GAP with GTPase, ANK repeat and PH domain-containing protein 2	8	-0.0502923	0.561263	0.250834	0.997421	0.0819441
Q99496	RNF2	E3 ubiquitin-protein ligase RING2	4	0.128173	0.0569777	1.24429	0.997421	0.0819441
Q99497	PARK7	Protein/nucleic acid deglycase DJ-1	39	-0.0767284	0.208581	0.680724	0.997421	0.0819441
Q99504	EYA3	Eyes absent homolog 3	4	0.000654868	0.993821	0.00269183	0.998908	0.0819441
Q99519	NEU1	Sialidase-1	7	0.0123627	0.851728	0.0696993	0.998226	0.0819441
Q99523	SORT1	Sortilin	14	0.0146746	0.879593	0.055718	0.998226	0.0819441
Q99536	VAT1	Synaptic vesicle membrane protein VAT-1 homolog	30	0.163366	0.162276	0.789746	0.997421	0.0819441
Q99538	LGMN	Legumain	7	-0.0816013	0.345527	0.461517	0.997421	0.0819441
Q99541	PLIN2	Perilipin-2	7	-0.0492671	0.570773	0.243536	0.997421	0.0819441
Q99542	MMP19	Matrix metalloproteinase-19	2	-0.00682115	0.945275	0.0244419	0.998226	0.0819441
Q99543	DNAJC2	DnaJ homolog subfamily C member 2	20	-0.00377557	0.945764	0.0242173	0.998226	0.0819441
Q99547	MPHOSPH6	M-phase phosphoprotein 6	5	0.0968893	0.3453	0.461803	0.997421	0.0819441
Q99549	MPHOSPH8	M-phase phosphoprotein 8	10	-0.0929347	0.0875366	1.05781	0.997421	0.0819441
Q99567	NUP88	Nuclear pore complex protein Nup88	23	0.00248694	0.946496	0.0238814	0.998226	0.0819441
Q99570	PIK3R4	Phosphoinositide 3-kinase regulatory subunit 4	38	-0.00346463	0.948167	0.0231152	0.998226	0.0819441
Q99571	P2RX4	P2X purinoceptor 4	8	-0.0967748	0.150942	0.821189	0.997421	0.0819441
Q99572	P2RX7	P2X purinoceptor 7	6	-0.0213453	0.604037	0.218937	0.997421	0.0819441
Q99575	POP1	Ribonucleases P/MRP protein subunit POP1	11	0.0256508	0.654931	0.183805	0.998226	0.0819441
Q99576	TSC22D3	TSC22 domain family protein 3	4	-0.00222172	0.97353	0.0116509	0.998226	0.0820926
Q99583	MNT	Max-binding protein MNT	5	-0.016313	0.900023	0.0457463	0.998226	0.0819441
Q99584	S100A13	Protein S100-A13	1	-0.0344695	0.882534	0.0542685	0.998226	0.0821756
Q99590	SCAF11	Protein SCAF11	40	0.0349506	0.512461	0.290339	0.997421	0.0819441
Q99598	TSNAX	Translin-associated protein X	25	-0.0686849	0.322539	0.491417	0.997421	0.0819441
Q99607	ELF4	ETS-related transcription factor Elf-4	1	-0.0231822	0.858483	0.0662683	0.998226	0.0819441
Q99611	SEPHS2	Selenide, water dikinase 2	6	0.0544046	0.41648	0.380406	0.997421	0.0819441
Q99612	KLF6	Krueppel-like factor 6	1	-0.16807	0.45665	0.340417	0.997421	0.430443
Q99613	EIF3C	Eukaryotic translation initiation factor 3 subunit C	68	0.0888149	0.392272	0.406413	0.997421	0.0819441
Q99614	TTC1	Tetratricopeptide repeat protein 1	9	-0.0140672	0.825187	0.0834474	0.998226	0.0819441
Q99615	DNAJC7	DnaJ homolog subfamily C member 7	49	-0.0147462	0.787073	0.103985	0.998226	0.0819441
Q99622	C12orf57	Protein C10	2	0.0199068	0.91152	0.0402336	0.998226	0.209001
Q99623	PHB2	Prohibitin-2	42	-0.0207755	0.731697	0.135668	0.998226	0.0819441
Q99627	COPS8	COP9 signalosome complex subunit 8	6	-0.0288352	0.856643	0.0672004	0.998226	0.0819441
Q99633	PRPF18	Pre-mRNA-splicing factor 18	11	-0.0397339	0.474092	0.324137	0.997421	0.0819443
Q99638	RAD9A	Cell cycle checkpoint control protein RAD9A	3	-0.108188	0.308206	0.511159	0.997421	0.0819752
Q99643	SDHC	Succinate dehydrogenase cytochrome b560 subunit, mitochondrial	6	-0.23383	0.397226	0.400962	0.997421	0.0819441
Q99653	CHP1	Calcineurin B homologous protein 1	12	0.0498487	0.490534	0.309331	0.997421	0.0819441
Q99683	MAP3K5	Mitogen-activated protein kinase kinase kinase 5	13	0.000386325	0.996135	0.00168169	0.999568	0.0819441
Q99685	MGLL	Monoglyceride lipase	6	0.0644932	0.443117	0.353482	0.997421	0.0819563
Q99698	LYST	Lysosomal-trafficking regulator	60	0.0106844	0.811714	0.0905971	0.998226	0.0819441
Q99700	ATXN2	Ataxin-2	10	0.0314273	0.655623	0.183345	0.998226	0.0819441
Q99704	DOK1	Docking protein 1	13	-0.00587384	0.897262	0.0470806	0.998226	0.0819441
Q99707	MTR	Methionine synthase	7	0.0420199	0.545354	0.263321	0.997421	0.0819441
Q99714	HSD17B10	3-hydroxyacyl-CoA dehydrogenase type-2	46	-0.0378939	0.663025	0.17847	0.998226	0.0819441
Q99715	COL12A1	Collagen alpha-1(XII) chain	6	-0.219723	0.206422	0.685245	0.997421	0.0819441
Q99717	SMAD5	Mothers against decapentaplegic homolog 5	5	0.0783817	0.148898	0.827112	0.997421	0.0821078
Q99719	SEPTIN5	Septin-5	1	0.0674883	0.858221	0.0664007	0.998226	0.0819492
Q99720	SIGMAR1	Sigma non-opioid intracellular receptor 1	3	0.0804032	0.505476	0.2963	0.997421	0.0819441
Q99729	HNRNPAB	Heterogeneous nuclear ribonucleoprotein A/B	32	0.0424378	0.70598	0.151207	0.998226	0.0819441
Q99733	NAP1L4	Nucleosome assembly protein 1-like 4	14	0.0739983	0.35352	0.451587	0.997421	0.0819441
Q99735	MGST2	Microsomal glutathione S-transferase 2	4	-0.031906	0.930122	0.0314601	0.998226	0.0819441
Q99747	NAPG	Gamma-soluble NSF attachment protein	20	0.044902	0.384522	0.415079	0.997421	0.0819441
Q99755	PIP5K1A	Phosphatidylinositol 4-phosphate 5-kinase type-1 alpha	3	-0.184575	0.168623	0.773083	0.997421	0.0897154
Q99757	TXN2	Thioredoxin, mitochondrial	6	0.018947	0.914369	0.0388786	0.998226	0.0819441
Q99759	MAP3K3	Mitogen-activated protein kinase kinase kinase 3	9	-0.0548677	0.368472	0.433596	0.997421	0.0819441
Q99766	DMAC2L	ATP synthase subunit s, mitochondrial	6	0.022806	0.702443	0.153389	0.998226	0.0819442
Q99795	GPA33	Cell surface A33 antigen	2	0.114659	0.415718	0.381201	0.997421	0.0819441
Q99797	MIPEP	Mitochondrial intermediate peptidase	11	0.0472001	0.482909	0.316135	0.997421	0.0819441
Q99798	ACO2	Aconitate hydratase, mitochondrial	73	0.0709043	0.269108	0.570073	0.997421	0.0819441
Q99805	TM9SF2	Transmembrane 9 superfamily member 2	11	-0.208257	0.32858	0.483359	0.997421	0.0819441
Q99807	COQ7	5-demethoxyubiquinone hydroxylase, mitochondrial	6	0.0312963	0.528227	0.277179	0.997421	0.0819441
Q99808	SLC29A1	Equilibrative nucleoside transporter 1	1	0.499341	0.00453855	2.34308	0.997421	0.314502
Q99816	TSG101	Tumor susceptibility gene 101 protein	21	0.0282262	0.527622	0.277677	0.997421	0.0819441
Q99828	CIB1	Calcium and integrin-binding protein 1	11	-0.0264908	0.74827	0.125942	0.998226	0.0819629
Q99829	CPNE1	Copine-1	15	-0.0813159	0.372229	0.42919	0.997421	0.0819441
Q99832	CCT7	T-complex protein 1 subunit eta	66	0.000457468	0.993522	0.00282233	0.998851	0.0819441
Q99836	MYD88	Myeloid differentiation primary response protein MyD88	12	0.0386435	0.405232	0.392297	0.997421	0.0819441
Q99848	EBNA1BP2	Probable rRNA-processing protein EBP2	7	-0.00209784	0.969976	0.0132388	0.998226	0.0819441
Q99856	ARID3A	AT-rich interactive domain-containing protein 3A	10	-0.0576149	0.327306	0.485047	0.997421	0.0819441
Q99871	HAUS7	HAUS augmin-like complex subunit 7	4	0.00567773	0.921541	0.0354853	0.998226	0.0819441
Q99873	PRMT1	Protein arginine N-methyltransferase 1	23	-0.225502	0.405574	0.39193	0.997421	0.0819441
Q99933	BAG1	BAG family molecular chaperone regulator 1	10	0.00471733	0.943362	0.0253217	0.998226	0.0819441
Q99941	ATF6B	Cyclic AMP-dependent transcription factor ATF-6 beta	2	0.183086	0.110734	0.955721	0.997421	0.0902144
Q99943	AGPAT1	1-acyl-sn-glycerol-3-phosphate acyltransferase alpha	5	-0.016168	0.782378	0.106583	0.998226	0.0819441
Q99952	PTPN18	Tyrosine-protein phosphatase non-receptor type 18	5	-0.0871779	0.241246	0.61754	0.997421	0.0819441
Q99961	SH3GL1	Endophilin-A2	21	-0.00687354	0.915931	0.0381373	0.998226	0.0819441
Q99972	MYOC	Myocilin	1	-0.217922	0.0763055	1.11744	0.997421	0.33346
Q99973	TEP1	Telomerase protein component 1	38	-0.0520379	0.329524	0.482112	0.997421	0.0819441
Q99983	OMD	Osteomodulin	2	-0.278085	0.112299	0.949625	0.997421	0.139814
Q99986	VRK1	Serine/threonine-protein kinase VRK1	25	-0.0125524	0.783902	0.105738	0.998226	0.0819441
Q99996	AKAP9	A-kinase anchor protein 9	102	0.0134861	0.811034	0.0909607	0.998226	0.0819441
Q9BPV8	P2RY13	P2Y purinoceptor 13	2	-0.149922	0.373417	0.427806	0.997421	0.596318
Q9BPW8	NIPSNAP1	Protein NipSnap homolog 1	4	0.43683	0.0839125	1.07617	0.997421	0.0819556
Q9BPW9	DHRS9	Dehydrogenase/reductase SDR family member 9	11	-0.0818963	0.1827	0.738263	0.997421	0.0819441
Q9BPX3	NCAPG	Condensin complex subunit 3	16	0.150875	0.131694	0.880433	0.997421	0.0819441
Q9BPX5	ARPC5L	Actin-related protein 2/3 complex subunit 5-like protein	8	-0.0144564	0.839908	0.0757683	0.998226	0.0819441
Q9BPX6	MICU1	Calcium uptake protein 1, mitochondrial	12	0.112973	0.0208942	1.67997	0.997421	0.0819441
Q9BPX7	C7orf25	UPF0415 protein C7orf25	7	-0.0516574	0.500171	0.300882	0.997421	0.0819441
Q9BPY3	FAM118B	Protein FAM118B	8	-0.0101887	0.861402	0.064794	0.998226	0.0819441
Q9BPZ3	PAIP2	Polyadenylate-binding protein-interacting protein 2	4	-0.0400041	0.646302	0.189564	0.998226	0.0819441
Q9BPZ7	MAPKAP1	Target of rapamycin complex 2 subunit MAPKAP1	5	-0.16626	0.344883	0.462328	0.997421	0.0819441
Q9BQ04	RBM4B	RNA-binding protein 4B	1	-0.0681771	0.705079	0.151762	0.998226	0.0819441
Q9BQ39	DDX50	ATP-dependent RNA helicase DDX50	13	0.0673049	0.239109	0.621404	0.997421	0.0819441
Q9BQ49	SMIM7	Small integral membrane protein 7	2	-0.145104	0.487989	0.31159	0.997421	0.0842328
Q9BQ52	ELAC2	Zinc phosphodiesterase ELAC protein 2	11	0.109436	0.0968813	1.01376	0.997421	0.0819441
Q9BQ61	TRIR	Telomerase RNA component interacting RNase	8	-0.042988	0.509437	0.292909	0.997421	0.0819441
Q9BQ65	USB1	U6 snRNA phosphodiesterase	1	-0.167084	0.342982	0.464729	0.997421	0.0819517
Q9BQ67	GRWD1	Glutamate-rich WD repeat-containing protein 1	11	-0.00308464	0.961357	0.0171155	0.998226	0.0819441
Q9BQ69	MACROD1	ADP-ribose glycohydrolase MACROD1	3	-0.0433575	0.46743	0.330284	0.997421	0.176374
Q9BQ70	TCF25	Transcription factor 25	15	0.00168371	0.965448	0.015271	0.998226	0.0819441
Q9BQ75	CMSS1	Protein CMSS1	1	0.0343344	0.66589	0.176598	0.998226	0.0920801
Q9BQ83	SLX1B	Structure-specific endonuclease subunit SLX1	1	-0.118742	0.300072	0.522774	0.997421	0.0894812
Q9BQ90	KLHDC3	Kelch domain-containing protein 3	4	-0.00664963	0.944972	0.0245811	0.998226	0.0819441
Q9BQ95	ECSIT	Evolutionarily conserved signaling intermediate in Toll pathway, mitochondrial	2	0.0856328	0.250958	0.600399	0.997421	0.0819561
Q9BQA1	WDR77	Methylosome protein 50	9	-0.0364395	0.777094	0.109527	0.998226	0.0819441
Q9BQA9	CYBC1	Cytochrome b-245 chaperone 1	5	-0.0956822	0.321731	0.492508	0.997421	0.0819441
Q9BQB6	VKORC1	Vitamin K epoxide reductase complex subunit 1	4	-0.0525977	0.776444	0.10989	0.998226	0.0819441
Q9BQC3	DPH2	2-(3-amino-3-carboxypropyl)histidine synthase subunit 2	3	0.0187477	0.807421	0.0929001	0.998226	0.156765
Q9BQC6	MRPL57	Ribosomal protein 63, mitochondrial	2	0.1377	0.0341965	1.46602	0.997421	0.0819441
Q9BQD3	KXD1	KxDL motif-containing protein 1	4	0.0412176	0.642111	0.19239	0.998226	0.0819441
Q9BQE3	TUBA1C	Tubulin alpha-1C chain	5	-0.0986229	0.166753	0.777925	0.997421	0.0819441
Q9BQE4	SELENOS	Selenoprotein S	1	-0.0665577	0.459777	0.337453	0.997421	0.0819453
Q9BQE5	APOL2	Apolipoprotein L2	18	0.0159871	0.735482	0.133428	0.998226	0.0819461
Q9BQF6	SENP7	Sentrin-specific protease 7	12	0.0879501	0.606512	0.21716	0.997421	0.0819441
Q9BQG0	MYBBP1A	Myb-binding protein 1A	37	2.71746e-05	0.999607	0.000170607	0.999928	0.0819441
Q9BQG2	NUDT12	Peroxisomal NADH pyrophosphatase NUDT12	2	0.0880644	0.256826	0.59036	0.997421	0.0819623
Q9BQP7	MGME1	Mitochondrial genome maintenance exonuclease 1	13	0.104518	0.382667	0.417179	0.997421	0.0819441
Q9BQQ3	GORASP1	Golgi reassembly-stacking protein 1	3	0.0394833	0.407554	0.389815	0.997421	0.0819441
Q9BQS8	FYCO1	FYVE and coiled-coil domain-containing protein 1	49	-0.0163082	0.835288	0.078164	0.998226	0.0819441
Q9BR61	ACBD6	Acyl-CoA-binding domain-containing protein 6	5	0.0440464	0.540441	0.267252	0.997421	0.0819683
Q9BR76	CORO1B	Coronin-1B	28	-0.0951553	0.0860671	1.06516	0.997421	0.0819441
Q9BR77	CCDC77	Coiled-coil domain-containing protein 77	2	0.0242204	0.754898	0.122112	0.998226	0.0916889
Q9BRA2	TXNDC17	Thioredoxin domain-containing protein 17	14	-0.0330255	0.565126	0.247854	0.997421	0.0819441
Q9BRD0	BUD13	BUD13 homolog	8	-0.132518	0.184457	0.734104	0.997421	0.0819441
Q9BRF8	CPPED1	Serine/threonine-protein phosphatase CPPED1	22	-0.0497837	0.278902	0.554548	0.997421	0.0819441
Q9BRG1	VPS25	Vacuolar protein-sorting-associated protein 25	12	-0.0688075	0.182818	0.73798	0.997421	0.0819441
Q9BRJ2	MRPL45	39S ribosomal protein L45, mitochondrial	8	-0.0201563	0.754481	0.122352	0.998226	0.0819441
Q9BRJ6	C7orf50	Uncharacterized protein C7orf50	9	0.0824262	0.186685	0.72889	0.997421	0.0819441
Q9BRJ7	NUDT16L1	Tudor-interacting repair regulator protein	4	0.0706908	0.44641	0.350266	0.997421	0.0819442
Q9BRK5	SDF4	45 kDa calcium-binding protein	11	0.0804612	0.175349	0.756096	0.997421	0.0819441
Q9BRP4	PAAF1	Proteasomal ATPase-associated factor 1	10	-0.0829805	0.458313	0.338837	0.997421	0.0819441
Q9BRP8	PYM1	Partner of Y14 and mago	7	-0.0197177	0.828796	0.0815522	0.998226	0.0819441
Q9BRQ0	PYGO2	Pygopus homolog 2	2	0.0801507	0.600192	0.22171	0.997421	0.430443
Q9BRQ6	CHCHD6	MICOS complex subunit MIC25	3	0.151367	0.353172	0.452014	0.997421	0.0819441
Q9BRR6	ADPGK	ADP-dependent glucokinase	34	0.0773395	0.285322	0.544664	0.997421	0.0819441
Q9BRR8	GPATCH1	G patch domain-containing protein 1	9	0.0948854	0.266028	0.575072	0.997421	0.0819441
Q9BRR9	ARHGAP9	Rho GTPase-activating protein 9	23	0.0467645	0.407622	0.389742	0.997421	0.0819441
Q9BRS2	RIOK1	Serine/threonine-protein kinase RIO1	1	0.259272	0.174705	0.757695	0.997421	0.400921
Q9BRT2	UQCC2	Ubiquinol-cytochrome-c reductase complex assembly factor 2	3	0.0509591	0.640913	0.193201	0.998226	0.0819441
Q9BRT3	MIEN1	Migration and invasion enhancer 1	5	-0.0317807	0.616007	0.210414	0.997421	0.0819736
Q9BRT6	LLPH	Protein LLP homolog	1	-0.129507	0.499165	0.301756	0.997421	0.0819441
Q9BRT9	GINS4	DNA replication complex GINS protein SLD5	1	0.0742474	0.324401	0.488917	0.997421	0.0861772
Q9BRU9	UTP23	rRNA-processing protein UTP23 homolog	3	0.0290611	0.768176	0.114539	0.998226	0.0819441
Q9BRV8	SIKE1	Suppressor of IKBKE 1	10	-0.0136454	0.8635	0.0637374	0.998226	0.0819441
Q9BRX2	PELO	Protein pelota homolog	16	0.0369549	0.761159	0.118525	0.998226	0.0819441
Q9BRX5	GINS3	DNA replication complex GINS protein PSF3	5	0.0581552	0.470608	0.32734	0.997421	0.0819441
Q9BRX8	PRXL2A	Peroxiredoxin-like 2A	4	-0.0239571	0.797078	0.0984991	0.998226	0.0819455
Q9BRX9	WDR83	WD repeat domain-containing protein 83	5	-0.0297845	0.763323	0.117292	0.998226	0.0819441
Q9BRZ2	TRIM56	E3 ubiquitin-protein ligase TRIM56	14	0.0397139	0.584055	0.233546	0.997421	0.0819441
Q9BS16	CENPK	Centromere protein K	2	-0.091855	0.132712	0.877089	0.997421	0.0823011
Q9BS26	ERP44	Endoplasmic reticulum resident protein 44	35	-0.0151907	0.725707	0.139239	0.998226	0.0819441
Q9BS40	LXN	Latexin	4	-0.182575	0.139899	0.854185	0.997421	0.0819441
Q9BS91	SLC35A5	Probable UDP-sugar transporter protein SLC35A5	2	-0.024681	0.767176	0.115105	0.998226	0.495013
Q9BSA4	TTYH2	Protein tweety homolog 2	2	-0.0649762	0.643711	0.191309	0.998226	0.280288
Q9BSA9	TMEM175	Endosomal/lysosomal potassium channel TMEM175	3	-0.353127	0.278941	0.554487	0.997421	0.0819441
Q9BSB4	ATG101	Autophagy-related protein 101	2	-0.00640592	0.923969	0.0343425	0.998226	0.0819441
Q9BSC4	NOL10	Nucleolar protein 10	3	-0.0812989	0.578391	0.237779	0.997421	0.0819441
Q9BSD7	NTPCR	Cancer-related nucleoside-triphosphatase	8	-0.0230427	0.770285	0.113349	0.998226	0.0819441
Q9BSF4	TIMM29	Mitochondrial import inner membrane translocase subunit Tim29	3	-0.072605	0.450336	0.346463	0.997421	0.0819441
Q9BSH4	TACO1	Translational activator of cytochrome c oxidase 1	8	-0.000144068	0.998576	0.000619035	0.999878	0.0819441
Q9BSH5	HDHD3	Haloacid dehalogenase-like hydrolase domain-containing protein 3	11	0.0548363	0.360347	0.44328	0.997421	0.0819441
Q9BSI4	TINF2	TERF1-interacting nuclear factor 2	4	0.0741397	0.355364	0.449326	0.997421	0.0819441
Q9BSJ2	TUBGCP2	Gamma-tubulin complex component 2	35	-0.010429	0.850493	0.0703294	0.998226	0.0819441
Q9BSJ5	C17orf80	Uncharacterized protein C17orf80	2	-0.0448495	0.640408	0.193544	0.998226	0.151092
Q9BSJ8	ESYT1	Extended synaptotagmin-1	50	0.0456625	0.356522	0.447913	0.997421	0.0819441
Q9BSK0	MARVELD1	MARVEL domain-containing protein 1	1	-0.0874596	0.447815	0.348902	0.997421	0.15708
Q9BSL1	UBAC1	Ubiquitin-associated domain-containing protein 1	5	0.0899449	0.225407	0.647032	0.997421	0.0925272
Q9BSM1	PCGF1	Polycomb group RING finger protein 1	2	-0.0212703	0.76964	0.113712	0.998226	0.226391
Q9BSQ5	CCM2	Cerebral cavernous malformations 2 protein	12	0.0227849	0.582309	0.234846	0.997421	0.0819441
Q9BSR8	YIPF4	Protein YIPF4	2	-0.162256	0.00838724	2.07638	0.997421	0.0842476
Q9BSU1	C16orf70	UPF0183 protein C16orf70	2	-0.113937	0.356134	0.448387	0.997421	0.0819441
Q9BSV6	TSEN34	tRNA-splicing endonuclease subunit Sen34	4	0.11325	0.0213336	1.67094	0.997421	0.0819441
Q9BSW2	CRACR2A	EF-hand calcium-binding domain-containing protein 4B	6	0.020037	0.838343	0.0765782	0.998226	0.0819441
Q9BSY4	CHCHD5	Coiled-coil-helix-coiled-coil-helix domain-containing protein 5	1	0.0362571	0.89726	0.0470818	0.998226	0.0820518
Q9BT09	CNPY3	Protein canopy homolog 3	16	0.411419	0.281821	0.550027	0.997421	0.0819441
Q9BT17	MTG1	Mitochondrial ribosome-associated GTPase 1	2	0.0353371	0.655449	0.183461	0.998226	0.0819441
Q9BT22	ALG1	Chitobiosyldiphosphodolichol beta-mannosyltransferase	8	-0.00634097	0.920263	0.0360879	0.998226	0.0819446
Q9BT23	LIMD2	LIM domain-containing protein 2	4	0.0246292	0.728003	0.137867	0.998226	0.0897154
Q9BT25	HAUS8	HAUS augmin-like complex subunit 8	6	0.0903995	0.284787	0.54548	0.997421	0.0819441
Q9BT30	ALKBH7	Alpha-ketoglutarate-dependent dioxygenase alkB homolog 7, mitochondrial	1	-0.189854	0.372822	0.428498	0.997421	0.0823677
Q9BT40	INPP5K	Inositol polyphosphate 5-phosphatase K	12	-0.0591348	0.478654	0.319979	0.997421	0.0819441
Q9BT73	PSMG3	Proteasome assembly chaperone 3	4	-0.185427	0.093837	1.02763	0.997421	0.0819441
Q9BT78	COPS4	COP9 signalosome complex subunit 4	35	0.0593492	0.583534	0.233934	0.997421	0.0819441
Q9BTA9	WAC	WW domain-containing adapter protein with coiled-coil	12	0.04356	0.4745	0.323764	0.997421	0.0819441
Q9BTC0	DIDO1	Death-inducer obliterator 1	45	0.0164734	0.710345	0.148531	0.998226	0.0819441
Q9BTD8	RBM42	RNA-binding protein 42	6	-0.0381996	0.546916	0.26208	0.997421	0.0819441
Q9BTE0	NAT9	N-acetyltransferase 9	1	-0.124772	0.232341	0.633873	0.997421	0.107247
Q9BTE1	DCTN5	Dynactin subunit 5	5	-0.296463	0.105793	0.975542	0.997421	0.0819441
Q9BTE3	MCMBP	Mini-chromosome maintenance complex-binding protein	31	0.0341418	0.448366	0.348367	0.997421	0.0819441
Q9BTE6	AARSD1	Alanyl-tRNA editing protein Aarsd1	10	-0.0302796	0.656087	0.183038	0.998226	0.0819441
Q9BTE7	DCUN1D5	DCN1-like protein 5	4	-0.262266	0.137221	0.86258	0.997421	0.0820379
Q9BTF0	THUMPD2	THUMP domain-containing protein 2	4	-0.0147204	0.893302	0.0490016	0.998226	0.0819465
Q9BTK6	PAGR1	PAXIP1-associated glutamate-rich protein 1	3	0.00130564	0.989082	0.0047677	0.998226	0.0820592
Q9BTM9	URM1	Ubiquitin-related modifier 1	2	-0.0891298	0.214761	0.668045	0.997421	0.0819441
Q9BTT0	ANP32E	Acidic leucine-rich nuclear phosphoprotein 32 family member E	9	0.0151553	0.776611	0.109797	0.998226	0.0819441
Q9BTT4	MED10	Mediator of RNA polymerase II transcription subunit 10	5	-0.0845427	0.277563	0.556638	0.997421	0.0819441
Q9BTT6	LRRC1	Leucine-rich repeat-containing protein 1	1	0.356229	0.109957	0.958776	0.997421	0.0819441
Q9BTU6	PI4K2A	Phosphatidylinositol 4-kinase type 2-alpha	25	0.0656542	0.269339	0.5697	0.997421	0.0819441
Q9BTV4	TMEM43	Transmembrane protein 43	26	0.00284897	0.96072	0.017403	0.998226	0.0819441
Q9BTW9	TBCD	Tubulin-specific chaperone D	24	0.0135769	0.799059	0.0974213	0.998226	0.0819441
Q9BTX1	NDC1	Nucleoporin NDC1	6	-0.142032	0.333184	0.477316	0.997421	0.0819445
Q9BTX7	TTPAL	Alpha-tocopherol transfer protein-like	2	0.173386	0.0551699	1.2583	0.997421	0.0819441
Q9BTY2	FUCA2	Plasma alpha-L-fucosidase	12	-0.0658216	0.358561	0.445437	0.997421	0.0819441
Q9BTY7	HGH1	Protein HGH1 homolog	13	0.0515954	0.338751	0.47012	0.997421	0.0819441
Q9BTZ2	DHRS4	Dehydrogenase/reductase SDR family member 4	14	-0.0792137	0.296539	0.527919	0.997421	0.0819441
Q9BU02	THTPA	Thiamine-triphosphatase	9	0.0974369	0.158683	0.79947	0.997421	0.0819441
Q9BU23	LMF2	Lipase maturation factor 2	18	-0.00926829	0.91666	0.0377917	0.998226	0.0819441
Q9BU61	NDUFAF3	NADH dehydrogenase [ubiquinone] 1 alpha subcomplex assembly factor 3	2	-0.117908	0.299094	0.524192	0.997421	0.0819944
Q9BU76	MMTAG2	Multiple myeloma tumor-associated protein 2	7	-0.0312748	0.715268	0.145531	0.998226	0.0819441
Q9BU79	TMEM243	Transmembrane protein 243	1	-0.0785723	0.594097	0.226143	0.997421	0.0819441
Q9BU89	DOHH	Deoxyhypusine hydroxylase	5	0.0479686	0.464842	0.332695	0.997421	0.0819441
Q9BUB5	MKNK1	MAP kinase-interacting serine/threonine-protein kinase 1	13	-0.0103629	0.833488	0.0791008	0.998226	0.0819441
Q9BUB7	TMEM70	Transmembrane protein 70, mitochondrial	8	-0.31002	0.209529	0.678756	0.997421	0.0819441
Q9BUE0	MED18	Mediator of RNA polymerase II transcription subunit 18	6	-0.0815606	0.218092	0.66136	0.997421	0.0821629
Q9BUE6	ISCA1	Iron-sulfur cluster assembly 1 homolog, mitochondrial	3	0.0295696	0.5638	0.248875	0.997421	0.0819441
Q9BUF5	TUBB6	Tubulin beta-6 chain	22	-0.0130451	0.856495	0.0672752	0.998226	0.0819441
Q9BUH6	PAXX	Protein PAXX	16	-0.0282507	0.730678	0.136274	0.998226	0.0819441
Q9BUI4	POLR3C	DNA-directed RNA polymerase III subunit RPC3	5	-0.0185413	0.733548	0.134571	0.998226	0.0819544
Q9BUJ2	HNRNPUL1	Heterogeneous nuclear ribonucleoprotein U-like protein 1	34	-0.021644	0.642452	0.192159	0.998226	0.0819441
Q9BUK6	MSTO1	Protein misato homolog 1	5	0.185969	0.11002	0.958529	0.997421	0.0819441
Q9BUL5	PHF23	PHD finger protein 23	5	-0.0429856	0.6014	0.220837	0.997421	0.0820592
Q9BUL8	PDCD10	Programmed cell death protein 10	13	-0.0735895	0.228591	0.64094	0.997421	0.0819441
Q9BUL9	RPP25	Ribonuclease P protein subunit p25	2	-0.0621407	0.597719	0.223503	0.997421	0.0819441
Q9BUM1	G6PC3	Glucose-6-phosphatase 3	4	0.00054304	0.996961	0.00132201	0.999736	0.0819441
Q9BUN8	DERL1	Derlin-1	3	-0.105633	0.362806	0.440326	0.997421	0.0820518
Q9BUP3	HTATIP2	Oxidoreductase HTATIP2	18	-0.0145987	0.769775	0.113636	0.998226	0.0819441
Q9BUQ8	DDX23	Probable ATP-dependent RNA helicase DDX23	46	-0.0370072	0.512438	0.290359	0.997421	0.0819441
Q9BUR4	WRAP53	Telomerase Cajal body protein 1	5	0.261378	0.161079	0.792962	0.997421	0.0819441
Q9BUR5	APOO	MICOS complex subunit MIC26	5	-0.0180991	0.830693	0.0805597	0.998226	0.0819979
Q9BUT1	BDH2	3-hydroxybutyrate dehydrogenase type 2	3	-0.296639	0.153236	0.81464	0.997421	0.0819442
Q9BUV8	RAB5IF	Uncharacterized protein RAB5IF	4	0.0208589	0.856229	0.06741	0.998226	0.0819441
Q9BV10	ALG12	Dol-P-Man:Man(7)GlcNAc(2)-PP-Dol alpha-1,6-mannosyltransferase	5	-0.144202	0.348523	0.457768	0.997421	0.0819441
Q9BV19	C1orf50	Uncharacterized protein C1orf50	2	0.0288714	0.802773	0.0954072	0.998226	0.0819441
Q9BV20	MRI1	Methylthioribose-1-phosphate isomerase	11	-0.0078252	0.867532	0.0617143	0.998226	0.0819441
Q9BV23	ABHD6	Monoacylglycerol lipase ABHD6	7	-0.0143049	0.776352	0.109941	0.998226	0.0819441
Q9BV29	CCDC32	Coiled-coil domain-containing protein 32	1	-0.139562	0.276417	0.558436	0.997421	0.0881198
Q9BV38	WDR18	WD repeat-containing protein 18	17	-0.00280457	0.957281	0.0189606	0.998226	0.0819441
Q9BV40	VAMP8	Vesicle-associated membrane protein 8	10	0.161008	0.0782823	1.10634	0.997421	0.0819441
Q9BV44	THUMPD3	THUMP domain-containing protein 3	15	-0.100732	0.135238	0.8689	0.997421	0.0819441
Q9BV57	ADI1	1,2-dihydroxy-3-keto-5-methylthiopentene dioxygenase	10	-0.0379593	0.790629	0.102027	0.998226	0.0819441
Q9BV73	CEP250	Centrosome-associated protein CEP250	35	0.0651215	0.254513	0.59429	0.997421	0.0819441
Q9BV79	MECR	Enoyl-[acyl-carrier-protein] reductase, mitochondrial	10	0.0230869	0.729375	0.137049	0.998226	0.0819441
Q9BV81	EMC6	ER membrane protein complex subunit 6	1	0.0241811	0.736157	0.133029	0.998226	0.0853722
Q9BV86	NTMT1	N-terminal Xaa-Pro-Lys N-methyltransferase 1	4	-0.0725381	0.532545	0.273644	0.997421	0.0819441
Q9BV94	EDEM2	ER degradation-enhancing alpha-mannosidase-like protein 2	3	0.0716431	0.693071	0.159222	0.998226	0.0819441
Q9BVA0	KATNB1	Katanin p80 WD40 repeat-containing subunit B1	6	0.0181015	0.772944	0.111852	0.998226	0.0819441
Q9BVC3	DSCC1	Sister chromatid cohesion protein DCC1	4	0.00589624	0.959204	0.0180892	0.998226	0.0819441
Q9BVC4	MLST8	Target of rapamycin complex subunit LST8	4	-0.0296236	0.740479	0.130487	0.998226	0.0819445
Q9BVC5	C2orf49	Ashwin	3	0.00224714	0.983725	0.00712651	0.998226	0.0819441
Q9BVC6	TMEM109	Transmembrane protein 109	9	0.0422808	0.42595	0.370641	0.997421	0.0819441
Q9BVG4	PBDC1	Protein PBDC1	15	-0.00130512	0.987604	0.00541703	0.998226	0.0819441
Q9BVG9	PTDSS2	Phosphatidylserine synthase 2	2	-0.172481	0.245611	0.609752	0.997421	0.0819441
Q9BVI0	PHF20	PHD finger protein 20	2	0.0183485	0.828109	0.0819123	0.998226	0.0819441
Q9BVI4	NOC4L	Nucleolar complex protein 4 homolog	10	-0.0307052	0.805907	0.0937149	0.998226	0.0819441
Q9BVJ6	UTP14A	U3 small nucleolar RNA-associated protein 14 homolog A	16	0.0566434	0.449704	0.347073	0.997421	0.0819441
Q9BVJ7	DUSP23	Dual specificity protein phosphatase 23	12	0.00852382	0.836396	0.0775882	0.998226	0.0819441
Q9BVK2	ALG8	Probable dolichyl pyrophosphate Glc1Man9GlcNAc2 alpha-1,3-glucosyltransferase	2	-0.0970106	0.535621	0.271142	0.997421	0.0828277
Q9BVK6	TMED9	Transmembrane emp24 domain-containing protein 9	42	0.00568049	0.945437	0.0243673	0.998226	0.0819441
Q9BVK8	TMEM147	Transmembrane protein 147	2	-0.22566	0.456859	0.340218	0.997421	0.0819441
Q9BVL2	NUP58	Nucleoporin p58/p45	16	0.0420369	0.467777	0.329961	0.997421	0.0819441
Q9BVL4	SELENOO	Protein adenylyltransferase SelO, mitochondrial	13	-0.186046	0.0672629	1.17222	0.997421	0.0819441
Q9BVM2	DPCD	Protein DPCD	5	-0.1356	0.0414269	1.38272	0.997421	0.245807
Q9BVM4	GGACT	Gamma-glutamylaminecyclotransferase	1	-0.00452773	0.981667	0.00803572	0.998226	0.0841885
Q9BVP2	GNL3	Guanine nucleotide-binding protein-like 3	12	0.00108587	0.983187	0.00736376	0.998226	0.0819441
Q9BVQ7	SPATA5L1	Spermatogenesis-associated protein 5-like protein 1	5	-0.0134637	0.822946	0.0846288	0.998226	0.0819441
Q9BVS4	RIOK2	Serine/threonine-protein kinase RIO2	5	-0.00905527	0.882944	0.054067	0.998226	0.0819441
Q9BVS5	TRMT61B	tRNA (adenine(58)-N(1))-methyltransferase, mitochondrial	2	0.17707	0.133177	0.875571	0.997421	0.0819441
Q9BVT8	TMUB1	Transmembrane and ubiquitin-like domain-containing protein 1	2	0.150266	0.0698632	1.15575	0.997421	0.0827719
Q9BVV6	KIAA0586	Protein TALPID3	1	0.231178	0.13685	0.863754	0.997421	0.114958
Q9BVV7	TIMM21	Mitochondrial import inner membrane translocase subunit Tim21	11	0.0167942	0.744462	0.128158	0.998226	0.0819441
Q9BW19	KIFC1	Kinesin-like protein KIFC1	4	0.0380157	0.598788	0.222727	0.997421	0.0819441
Q9BW27	NUP85	Nuclear pore complex protein Nup85	20	-0.00164434	0.982619	0.00761481	0.998226	0.0819441
Q9BW30	TPPP3	Tubulin polymerization-promoting protein family member 3	8	-0.0487283	0.371979	0.429481	0.997421	0.0819441
Q9BW60	ELOVL1	Elongation of very long chain fatty acids protein 1	2	-0.160158	0.0990114	1.00431	0.997421	0.0819441
Q9BW61	DDA1	DET1- and DDB1-associated protein 1	8	0.0282916	0.602715	0.219888	0.997421	0.0819441
Q9BW66	CINP	Cyclin-dependent kinase 2-interacting protein	4	-0.0874566	0.419747	0.377013	0.997421	0.0819441
Q9BW71	HIRIP3	HIRA-interacting protein 3	7	0.031699	0.657286	0.182246	0.998226	0.0819441
Q9BW83	IFT27	Intraflagellar transport protein 27 homolog	14	0.0333713	0.538481	0.26883	0.997421	0.0819441
Q9BW85	YJU2	Splicing factor YJU2	9	-0.163375	0.042648	1.3701	0.997421	0.0819441
Q9BW91	NUDT9	ADP-ribose pyrophosphatase, mitochondrial	12	0.023423	0.769158	0.113985	0.998226	0.0819441
Q9BW92	TARS2	Threonine--tRNA ligase, mitochondrial	19	0.0713238	0.100283	0.998772	0.997421	0.0819441
Q9BWD1	ACAT2	Acetyl-CoA acetyltransferase, cytosolic	10	-0.0158282	0.886406	0.0523675	0.998226	0.0819441
Q9BWE0	REPIN1	Replication initiator 1	1	0.237969	0.260481	0.584224	0.997421	0.0819441
Q9BWF3	RBM4	RNA-binding protein 4	5	0.310298	0.538367	0.268922	0.997421	0.0819441
Q9BWG4	SSBP4	Single-stranded DNA-binding protein 4	1	0.0266286	0.750237	0.124801	0.998226	0.0922478
Q9BWH2	FUNDC2	FUN14 domain-containing protein 2	7	-0.145585	0.362706	0.440446	0.997421	0.0819441
Q9BWH6	RPAP1	RNA polymerase II-associated protein 1	7	-0.147544	0.0433925	1.36259	0.997421	0.0819441
Q9BWJ5	SF3B5	Splicing factor 3B subunit 5	9	0.0380589	0.735102	0.133653	0.998226	0.0819441
Q9BWM7	SFXN3	Sideroflexin-3	16	0.080951	0.0902125	1.04473	0.997421	0.0819441
Q9BWN1	PRR14	Proline-rich protein 14	1	-0.0982223	0.680196	0.167366	0.998226	0.440776
Q9BWS9	CHID1	Chitinase domain-containing protein 1	12	-0.0201952	0.840257	0.0755877	0.998226	0.0819441
Q9BWT3	PAPOLG	Poly(A) polymerase gamma	7	0.0107441	0.908764	0.0415487	0.998226	0.0819441
Q9BWU0	SLC4A1AP	Kanadaptin	21	-0.361461	0.00168532	2.77332	0.711544	0.0819441
Q9BWU1	CDK19	Cyclin-dependent kinase 19	6	0.0311185	0.668737	0.174745	0.998226	0.0819451
Q9BX10	GTPBP2	GTP-binding protein 2	5	-0.471516	0.00796687	2.09871	0.997421	0.0819461
Q9BX40	LSM14B	Protein LSM14 homolog B	9	-0.0171844	0.822655	0.0847823	0.998226	0.0819441
Q9BX59	TAPBPL	Tapasin-related protein	9	-0.0722915	0.539536	0.26798	0.997421	0.0819441
Q9BX68	HINT2	Histidine triad nucleotide-binding protein 2, mitochondrial	8	-0.0556827	0.454304	0.342654	0.997421	0.0819441
Q9BX69	CARD6	Caspase recruitment domain-containing protein 6	14	-0.013226	0.753475	0.122931	0.998226	0.0819441
Q9BX70	BTBD2	BTB/POZ domain-containing protein 2	1	-0.122159	0.375259	0.425669	0.997421	0.136977
Q9BX74	TM2D1	TM2 domain-containing protein 1	1	-0.0941764	0.707156	0.150485	0.998226	0.329849
Q9BX95	SGPP1	Sphingosine-1-phosphate phosphatase 1	4	-0.114153	0.279339	0.553868	0.997421	0.0834318
Q9BX97	PLVAP	Plasmalemma vesicle-associated protein	2	-0.585935	0.00104514	2.98083	0.598552	0.0872442
Q9BXB4	OSBPL11	Oxysterol-binding protein-related protein 11	18	-0.00518727	0.920277	0.0360812	0.998226	0.0819441
Q9BXD5	NPL	N-acetylneuraminate lyase	18	-0.111373	0.0432688	1.36383	0.997421	0.0819441
Q9BXI6	TBC1D10A	TBC1 domain family member 10A	11	-0.0234028	0.603021	0.219668	0.997421	0.0819443
Q9BXJ0	C1QTNF5	Complement C1q tumor necrosis factor-related protein 5	1	-0.140112	0.529364	0.276245	0.997421	0.0819441
Q9BXJ4	C1QTNF3	Complement C1q tumor necrosis factor-related protein 3	2	-0.014718	0.90696	0.0424117	0.998226	0.567655
Q9BXJ8	TMEM120A	Transmembrane protein 120A	8	-0.0762273	0.416206	0.380691	0.997421	0.0819441
Q9BXJ9	NAA15	N-alpha-acetyltransferase 15, NatA auxiliary subunit	50	-0.0797003	0.296592	0.527841	0.997421	0.0819441
Q9BXK5	BCL2L13	Bcl-2-like protein 13	17	-0.0189057	0.751632	0.123995	0.998226	0.0819441
Q9BXL7	CARD11	Caspase recruitment domain-containing protein 11	4	0.0756681	0.484557	0.314655	0.997421	0.0819441
Q9BXM9	FSD1L	FSD1-like protein	2	0.089335	0.259974	0.585069	0.997421	0.0819441
Q9BXN1	ASPN	Asporin	1	-0.121772	0.380194	0.419995	0.997421	0.420449
Q9BXP2	SLC12A9	Solute carrier family 12 member 9	9	-0.0573912	0.474111	0.32412	0.997421	0.0819441
Q9BXP5	SRRT	Serrate RNA effector molecule homolog	59	0.0128531	0.771763	0.112516	0.998226	0.0819441
Q9BXR0	QTRT1	Queuine tRNA-ribosyltransferase catalytic subunit 1	4	-0.0636849	0.363316	0.439716	0.997421	0.0819441
Q9BXS5	AP1M1	AP-1 complex subunit mu-1	35	-0.059276	0.575212	0.240172	0.997421	0.0819441
Q9BXS6	NUSAP1	Nucleolar and spindle-associated protein 1	2	-0.252594	0.160494	0.794542	0.997421	0.088055
Q9BXS9	SLC26A6	Solute carrier family 26 member 6	3	-0.0185784	0.717506	0.144174	0.998226	0.0819462
Q9BXV9	GON7	EKC/KEOPS complex subunit GON7	8	-0.217779	0.0623175	1.20539	0.997421	0.0819441
Q9BXW6	OSBPL1A	Oxysterol-binding protein-related protein 1	26	-0.0220278	0.692222	0.159755	0.998226	0.0819441
Q9BXW7	HDHD5	Haloacid dehalogenase-like hydrolase domain-containing 5	18	0.0593709	0.21859	0.660371	0.997421	0.0819441
Q9BXW9	FANCD2	Fanconi anemia group D2 protein	8	0.0550087	0.298608	0.524898	0.997421	0.0819441
Q9BXX0	EMILIN2	EMILIN-2	21	0.0817047	0.371224	0.430364	0.997421	0.0819441
Q9BXY0	MAK16	Protein MAK16 homolog	7	0.070571	0.434273	0.362237	0.997421	0.0819441
Q9BY11	PACSIN1	Protein kinase C and casein kinase substrate in neurons protein 1	11	0.1137	0.17251	0.763185	0.997421	0.0819441
Q9BY12	SCAPER	S phase cyclin A-associated protein in the endoplasmic reticulum	6	0.190763	0.109395	0.961001	0.997421	0.0819441
Q9BY15	ADGRE3	Adhesion G protein-coupled receptor E3	4	0.0268503	0.736625	0.132754	0.998226	0.0819441
Q9BY32	ITPA	Inosine triphosphate pyrophosphatase	9	-0.044315	0.501072	0.3001	0.997421	0.0819441
Q9BY41	HDAC8	Histone deacetylase 8	5	0.0324488	0.659377	0.180866	0.998226	0.0819802
Q9BY42	RTF2	Replication termination factor 2	12	-0.0492693	0.405513	0.391996	0.997421	0.0819441
Q9BY43	CHMP4A	Charged multivesicular body protein 4a	22	-0.00830318	0.918221	0.037053	0.998226	0.0819441
Q9BY44	EIF2A	Eukaryotic translation initiation factor 2A	32	-0.0493566	0.383502	0.416233	0.997421	0.0819441
Q9BY49	PECR	Peroxisomal trans-2-enoyl-CoA reductase	8	0.0135324	0.872304	0.059332	0.998226	0.0819441
Q9BY50	SEC11C	Signal peptidase complex catalytic subunit SEC11C	8	-0.079994	0.552546	0.257632	0.997421	0.0819441
Q9BY67	CADM1	Cell adhesion molecule 1	2	-0.147491	0.310881	0.507406	0.997421	0.364956
Q9BY77	POLDIP3	Polymerase delta-interacting protein 3	19	-0.0409909	0.444898	0.351739	0.997421	0.0819441
Q9BYB4	GNB1L	Guanine nucleotide-binding protein subunit beta-like protein 1	3	-0.119247	0.446718	0.349966	0.997421	0.081994
Q9BYC5	FUT8	Alpha-(1,6)-fucosyltransferase	6	0.0216224	0.696475	0.157094	0.998226	0.0819441
Q9BYC8	MRPL32	39S ribosomal protein L32, mitochondrial	3	0.059249	0.580232	0.236398	0.997421	0.0819441
Q9BYC9	MRPL20	39S ribosomal protein L20, mitochondrial	4	-0.118206	0.572468	0.242249	0.997421	0.08203
Q9BYD1	MRPL13	39S ribosomal protein L13, mitochondrial	6	-0.0360162	0.798263	0.0978539	0.998226	0.0820029
Q9BYD2	MRPL9	39S ribosomal protein L9, mitochondrial	5	0.0355071	0.542802	0.265358	0.997421	0.0819441
Q9BYD3	MRPL4	39S ribosomal protein L4, mitochondrial	6	0.0157245	0.828722	0.0815911	0.998226	0.0819441
Q9BYD6	MRPL1	39S ribosomal protein L1, mitochondrial	13	0.0762084	0.387628	0.411585	0.997421	0.0819441
Q9BYE7	PCGF6	Polycomb group RING finger protein 6	1	0.105417	0.377961	0.422553	0.997421	0.0819441
Q9BYG3	NIFK	MKI67 FHA domain-interacting nucleolar phosphoprotein	11	-0.00586502	0.948515	0.0229559	0.998226	0.0819441
Q9BYI3	FAM126A	Hyccin	6	0.0121622	0.859458	0.0657751	0.998226	0.0819441
Q9BYJ4	TRIM34	Tripartite motif-containing protein 34	3	0.194632	0.115746	0.936493	0.997421	0.08226
Q9BYJ9	YTHDF1	YTH domain-containing family protein 1	5	-0.12214	0.0991522	1.0037	0.997421	0.0820146
Q9BYK8	HELZ2	Helicase with zinc finger domain 2	7	-0.0956328	0.266441	0.5744	0.997421	0.0819441
Q9BYM8	RBCK1	RanBP-type and C3HC4-type zinc finger-containing protein 1	20	0.0294085	0.629268	0.201164	0.998226	0.0819441
Q9BYN0	SRXN1	Sulfiredoxin-1	1	0.380644	0.218634	0.660283	0.997421	0.0819441
Q9BYN8	MRPS26	28S ribosomal protein S26, mitochondrial	11	0.203044	0.044279	1.3538	0.997421	0.0819441
Q9BYT8	NLN	Neurolysin, mitochondrial	27	-0.0348068	0.446294	0.350379	0.997421	0.0819441
Q9BYV8	CEP41	Centrosomal protein of 41 kDa	2	0.0534168	0.618369	0.208752	0.997421	0.33346
Q9BYW2	SETD2	Histone-lysine N-methyltransferase SETD2	17	0.0957829	0.369749	0.432094	0.997421	0.0819441
Q9BYX2	TBC1D2	TBC1 domain family member 2A	43	0.108099	0.0874633	1.05817	0.997421	0.0819441
Q9BYX4	IFIH1	Interferon-induced helicase C domain-containing protein 1	8	0.0844985	0.228227	0.641633	0.997421	0.0819441
Q9BZ23	PANK2	Pantothenate kinase 2, mitochondrial	2	0.11707	0.264043	0.578325	0.997421	0.0819441
Q9BZ67	FRMD8	FERM domain-containing protein 8	2	0.141068	0.103094	0.986768	0.997421	0.0819441
Q9BZ95	NSD3	Histone-lysine N-methyltransferase NSD3	13	-0.00405135	0.956513	0.019309	0.998226	0.0819441
Q9BZD2	SLC29A3	Equilibrative nucleoside transporter 3	6	-0.0243876	0.776833	0.109672	0.998226	0.0856815
Q9BZE1	MRPL37	39S ribosomal protein L37, mitochondrial	8	0.0689692	0.255673	0.592315	0.997421	0.0819441
Q9BZE2	PUS3	tRNA pseudouridine(38/39) synthase	3	-0.0868034	0.399507	0.398475	0.997421	0.0819497
Q9BZE4	GTPBP4	Nucleolar GTP-binding protein 1	25	-0.0240441	0.676526	0.169716	0.998226	0.0819441
Q9BZE9	ASPSCR1	Tether containing UBX domain for GLUT4	11	-0.00148726	0.974018	0.0114328	0.998226	0.0819441
Q9BZF1	OSBPL8	Oxysterol-binding protein-related protein 8	52	0.0417271	0.547368	0.26172	0.997421	0.0819441
Q9BZF9	UACA	Uveal autoantigen with coiled-coil domains and ankyrin repeats	23	-0.147557	0.452504	0.344378	0.997421	0.0819441
Q9BZG1	RAB34	Ras-related protein Rab-34	15	-0.0416529	0.550471	0.259266	0.997421	0.0819441
Q9BZG8	DPH1	2-(3-amino-3-carboxypropyl)histidine synthase subunit 1	4	0.0641789	0.202182	0.694257	0.997421	0.53031
Q9BZH6	WDR11	WD repeat-containing protein 11	47	-0.0975907	0.337665	0.471513	0.997421	0.0819441
Q9BZI7	UPF3B	Regulator of nonsense transcripts 3B	10	0.0286864	0.70114	0.154195	0.998226	0.0819441
Q9BZJ0	CRNKL1	Crooked neck-like protein 1	26	-0.0284768	0.678216	0.168632	0.998226	0.0819441
Q9BZK7	TBL1XR1	F-box-like/WD repeat-containing protein TBL1XR1	19	-0.0443967	0.464975	0.332571	0.997421	0.0819441
Q9BZL1	UBL5	Ubiquitin-like protein 5	4	-0.0776159	0.437509	0.359013	0.997421	0.0819451
Q9BZL4	PPP1R12C	Protein phosphatase 1 regulatory subunit 12C	20	0.0744549	0.395923	0.402389	0.997421	0.0819441
Q9BZL6	PRKD2	Serine/threonine-protein kinase D2	10	0.016955	0.849731	0.0707184	0.998226	0.0819441
Q9BZQ6	EDEM3	ER degradation-enhancing alpha-mannosidase-like protein 3	12	0.0870738	0.119965	0.920945	0.997421	0.0819441
Q9BZQ8	NIBAN1	Protein Niban 1	50	0.0879089	0.173202	0.761447	0.997421	0.0819441
Q9BZR9	TRIM8	E3 ubiquitin-protein ligase TRIM8	4	-0.206149	0.156755	0.804778	0.997421	0.207086
Q9BZV1	UBXN6	UBX domain-containing protein 6	7	-0.00758147	0.915566	0.0383104	0.998226	0.0819441
Q9BZW5	TM6SF1	Transmembrane 6 superfamily member 1	4	-0.0743606	0.335912	0.473774	0.997421	0.0819441
Q9BZW8	CD244	Natural killer cell receptor 2B4	3	0.0321239	0.642173	0.192348	0.998226	0.081955
Q9BZX2	UCK2	Uridine-cytidine kinase 2	1	0.0928237	0.518474	0.285273	0.997421	0.0819441
Q9BZZ5	API5	Apoptosis inhibitor 5	34	-0.0593366	0.226145	0.645612	0.997421	0.0819441
Q9C000	NLRP1	NACHT, LRR and PYD domains-containing protein 1	17	0.023723	0.548168	0.261086	0.997421	0.0819441
Q9C002	NMES1	Normal mucosa of esophagus-specific gene 1 protein	6	0.0554097	0.686192	0.163554	0.998226	0.0819441
Q9C005	DPY30	Protein dpy-30 homolog	3	-0.105226	0.243474	0.613548	0.997421	0.0819441
Q9C035	TRIM5	Tripartite motif-containing protein 5	6	-0.00465852	0.946131	0.0240485	0.998226	0.0819441
Q9C037	TRIM4	E3 ubiquitin-protein ligase TRIM4	18	-0.0350977	0.536581	0.270364	0.997421	0.0819441
Q9C086	INO80B	INO80 complex subunit B	3	0.035702	0.733518	0.134589	0.998226	0.0819441
Q9C0B0	UNK	RING finger protein unkempt homolog	16	0.0628016	0.247352	0.606685	0.997421	0.0819441
Q9C0B1	FTO	Alpha-ketoglutarate-dependent dioxygenase FTO	16	0.0414181	0.578495	0.2377	0.997421	0.0819441
Q9C0B5	ZDHHC5	Palmitoyltransferase ZDHHC5	12	-0.000682761	0.988542	0.00500472	0.998226	0.0819441
Q9C0B7	TANGO6	Transport and Golgi organization protein 6 homolog	6	-0.0391356	0.683894	0.165011	0.998226	0.0819441
Q9C0C2	TNKS1BP1	182 kDa tankyrase-1-binding protein	10	0.104708	0.141657	0.848761	0.997421	0.0819441
Q9C0C7	AMBRA1	Activating molecule in BECN1-regulated autophagy protein 1	1	-0.612571	0.286298	0.543182	0.997421	0.0824336
Q9C0C9	UBE2O	(E3-independent) E2 ubiquitin-conjugating enzyme	28	-0.00153197	0.969054	0.013652	0.998226	0.0819441
Q9C0D0	PHACTR1	Phosphatase and actin regulator 1	1	-0.219342	0.174863	0.757301	0.997421	0.0885442
Q9C0D3	ZYG11B	Protein zyg-11 homolog B	8	0.0946653	0.205895	0.686354	0.997421	0.0819441
Q9C0E2	XPO4	Exportin-4	31	-0.048071	0.49834	0.302474	0.997421	0.0819441
Q9C0E8	LNPK	Endoplasmic reticulum junction formation protein lunapark	12	-0.110572	0.620818	0.207035	0.997421	0.0819441
Q9C0G0	ZNF407	Zinc finger protein 407	5	-0.0221602	0.739977	0.130782	0.998226	0.0819441
Q9C0H2	TTYH3	Protein tweety homolog 3	5	-0.00738208	0.913696	0.0391984	0.998226	0.0819441
Q9C0I1	MTMR12	Myotubularin-related protein 12	16	0.0891464	0.180237	0.744155	0.997421	0.0819441
Q9C0J8	WDR33	pre-mRNA 3' end processing protein WDR33	24	-0.0170186	0.764838	0.116431	0.998226	0.0819441
Q9C0K1	SLC39A8	Zinc transporter ZIP8	2	-0.030135	0.852241	0.0694376	0.998226	0.0820094
Q9GZL7	WDR12	Ribosome biogenesis protein WDR12	15	-0.146602	0.234511	0.629836	0.997421	0.0819441
Q9GZM5	YIPF3	Protein YIPF3	5	-0.0407807	0.519579	0.284348	0.997421	0.0819441
Q9GZM8	NDEL1	Nuclear distribution protein nudE-like 1	7	-0.0439147	0.727633	0.138087	0.998226	0.0819445
Q9GZN1	ACTR6	Actin-related protein 6	9	0.182593	0.140912	0.851052	0.997421	0.0819441
Q9GZN7	ROGDI	Protein rogdi homolog	7	0.0413991	0.446214	0.350457	0.997421	0.0819441
Q9GZN8	C20orf27	UPF0687 protein C20orf27	14	0.118959	0.274781	0.561014	0.997421	0.0819441
Q9GZP4	PITHD1	PITH domain-containing protein 1	12	-0.130069	0.0440308	1.35624	0.997421	0.0819441
Q9GZP9	DERL2	Derlin-2	4	-0.00337171	0.960388	0.0175533	0.998226	0.0819441
Q9GZQ3	COMMD5	COMM domain-containing protein 5	13	-0.0547748	0.319949	0.494919	0.997421	0.0823707
Q9GZR1	SENP6	Sentrin-specific protease 6	5	0.0263603	0.686478	0.163373	0.998226	0.0819441
Q9GZR2	REXO4	RNA exonuclease 4	4	0.0273111	0.619118	0.208227	0.997421	0.0869552
Q9GZR7	DDX24	ATP-dependent RNA helicase DDX24	22	0.0161513	0.730047	0.136649	0.998226	0.0819441
Q9GZS1	POLR1E	DNA-directed RNA polymerase I subunit RPA49	8	0.0125804	0.800199	0.0968017	0.998226	0.0819441
Q9GZS3	WDR61	WD repeat-containing protein 61	19	-0.0061891	0.90892	0.0414741	0.998226	0.0819441
Q9GZT3	SLIRP	SRA stem-loop-interacting RNA-binding protein, mitochondrial	14	-0.00899875	0.876029	0.0574816	0.998226	0.0819441
Q9GZT6	CCDC90B	Coiled-coil domain-containing protein 90B, mitochondrial	13	0.0630691	0.292314	0.534151	0.997421	0.0819441
Q9GZT8	NIF3L1	NIF3-like protein 1	13	-0.000300899	0.996525	0.00151201	0.999721	0.0819441
Q9GZT9	EGLN1	Egl nine homolog 1	12	0.12203	0.0366631	1.43577	0.997421	0.0819441
Q9GZU1	MCOLN1	Mucolipin-1	4	-0.0195794	0.804997	0.0942058	0.998226	0.0819441
Q9GZU7	CTDSP1	Carboxy-terminal domain RNA polymerase II polypeptide A small phosphatase 1	5	0.0569527	0.402847	0.39486	0.997421	0.0819441
Q9GZU8	FAM192A	PSME3-interacting protein	11	-0.0355304	0.556374	0.254633	0.997421	0.0819441
Q9GZX9	TWSG1	Twisted gastrulation protein homolog 1	1	0.0392058	0.802431	0.0955922	0.998226	0.815135
Q9GZY4	COA1	Cytochrome c oxidase assembly factor 1 homolog	1	0.0240599	0.827519	0.082222	0.998226	0.0819441
Q9GZY6	LAT2	Linker for activation of T-cells family member 2	5	0.0034387	0.961843	0.0168958	0.998226	0.0819441
Q9GZY8	MFF	Mitochondrial fission factor	3	-0.0940209	0.360976	0.442522	0.997421	0.0819441
Q9GZZ1	NAA50	N-alpha-acetyltransferase 50	19	-0.065149	0.22951	0.639199	0.997421	0.0819441
Q9GZZ9	UBA5	Ubiquitin-like modifier-activating enzyme 5	12	0.116153	0.229132	0.639914	0.997421	0.0819441
Q9H000	MKRN2	Probable E3 ubiquitin-protein ligase makorin-2	2	-0.0266583	0.796654	0.0987301	0.998226	0.628989
Q9H008	LHPP	Phospholysine phosphohistidine inorganic pyrophosphate phosphatase	7	-0.0353876	0.507178	0.29484	0.997421	0.0834028
Q9H009	NACA2	Nascent polypeptide-associated complex subunit alpha-2	1	-0.651231	0.17684	0.752419	0.997421	0.226391
Q9H013	ADAM19	Disintegrin and metalloproteinase domain-containing protein 19	1	-0.239948	0.216575	0.664392	0.997421	0.0820717
Q9H019	MTFR1L	Mitochondrial fission regulator 1-like	1	0.00199793	0.971754	0.0124435	0.998226	0.0819441
Q9H061	TMEM126A	Transmembrane protein 126A	8	0.12872	0.114841	0.939905	0.997421	0.0842919
Q9H063	MAF1	Repressor of RNA polymerase III transcription MAF1 homolog	2	0.0189517	0.828678	0.0816142	0.998226	0.0819441
Q9H074	PAIP1	Polyadenylate-binding protein-interacting protein 1	8	-0.0121056	0.840797	0.0753089	0.998226	0.0819441
Q9H078	CLPB	Caseinolytic peptidase B protein homolog	28	0.125518	0.00835304	2.07816	0.997421	0.0819441
Q9H079	KATNBL1	KATNB1-like protein 1	1	0.135425	0.0981641	1.00805	0.997421	0.0819444
Q9H081	MIS12	Protein MIS12 homolog	8	0.0190518	0.748804	0.125632	0.998226	0.0819441
Q9H082	RAB33B	Ras-related protein Rab-33B	12	0.125067	0.0472135	1.32593	0.997421	0.0819441
Q9H089	LSG1	Large subunit GTPase 1 homolog	22	-0.00210294	0.971581	0.0125208	0.998226	0.0819441
Q9H098	FAM107B	Protein FAM107B	14	-0.0148395	0.84332	0.0740076	0.998226	0.0819441
Q9H0A0	NAT10	RNA cytidine acetyltransferase	27	-0.0906012	0.340755	0.467558	0.997421	0.0819441
Q9H0A8	COMMD4	COMM domain-containing protein 4	12	-0.0285306	0.717203	0.144358	0.998226	0.0819441
Q9H0C5	BTBD1	BTB/POZ domain-containing protein 1	3	-0.0148817	0.898342	0.0465583	0.998226	0.0819441
Q9H0C8	ILKAP	Integrin-linked kinase-associated serine/threonine phosphatase 2C	18	0.00562284	0.900286	0.0456193	0.998226	0.0819445
Q9H0D6	XRN2	5'-3' exoribonuclease 2	41	0.0740295	0.169672	0.770389	0.997421	0.0819441
Q9H0E2	TOLLIP	Toll-interacting protein	20	-0.00785804	0.899711	0.0458968	0.998226	0.0819441
Q9H0E3	SAP130	Histone deacetylase complex subunit SAP130	12	-0.0673003	0.354321	0.450603	0.997421	0.0819441
Q9H0E9	BRD8	Bromodomain-containing protein 8	16	0.00621596	0.888184	0.0514972	0.998226	0.0819441
Q9H0F6	SHARPIN	Sharpin	8	0.0642905	0.602625	0.219953	0.997421	0.0819441
Q9H0G5	NSRP1	Nuclear speckle splicing regulatory protein 1	12	-0.0108385	0.871451	0.0597568	0.998226	0.0819441
Q9H0H0	INTS2	Integrator complex subunit 2	20	0.0607216	0.219431	0.658703	0.997421	0.0819441
Q9H0J9	PARP12	Protein mono-ADP-ribosyltransferase PARP12	10	-0.110617	0.421512	0.37519	0.997421	0.0819441
Q9H0K1	SIK2	Serine/threonine-protein kinase SIK2	2	0.0401938	0.59588	0.224841	0.997421	0.723292
Q9H0K6	PUS7L	Pseudouridylate synthase 7 homolog-like protein	4	-0.0837708	0.363815	0.43912	0.997421	0.963519
Q9H0L4	CSTF2T	Cleavage stimulation factor subunit 2 tau variant	9	0.208137	0.286138	0.543425	0.997421	0.0819441
Q9H0M0	WWP1	NEDD4-like E3 ubiquitin-protein ligase WWP1	1	-0.200126	0.347945	0.45849	0.997421	0.313599
Q9H0N5	PCBD2	Pterin-4-alpha-carbinolamine dehydratase 2	5	0.00198364	0.979498	0.00899638	0.998226	0.0819441
Q9H0P0	NT5C3A	Cytosolic 5'-nucleotidase 3A	7	0.0664433	0.191172	0.718575	0.997421	0.0819441
Q9H0Q0	FAM49A	Protein FAM49A	18	0.13352	0.246953	0.607386	0.997421	0.0819441
Q9H0R1	AP5M1	AP-5 complex subunit mu-1	7	0.0592639	0.279185	0.554108	0.997421	0.0819441
Q9H0R3	TMEM222	Transmembrane protein 222	3	-0.0650064	0.637783	0.195327	0.998226	0.0819441
Q9H0R4	HDHD2	Haloacid dehalogenase-like hydrolase domain-containing protein 2	16	-0.0686197	0.242793	0.614764	0.997421	0.0819441
Q9H0R6	QRSL1	Glutamyl-tRNA(Gln) amidotransferase subunit A, mitochondrial	7	-0.0118577	0.895866	0.0477569	0.998226	0.0819441
Q9H0S4	DDX47	Probable ATP-dependent RNA helicase DDX47	10	-0.0439909	0.453964	0.342979	0.997421	0.0819441
Q9H0U3	MAGT1	Magnesium transporter protein 1	17	0.0125229	0.881618	0.0547194	0.998226	0.0819441
Q9H0U4	RAB1B	Ras-related protein Rab-1B	34	0.209942	0.259133	0.586478	0.997421	0.0819441
Q9H0U6	MRPL18	39S ribosomal protein L18, mitochondrial	6	-0.0239222	0.757275	0.120746	0.998226	0.0819441
Q9H0U9	TSPYL1	Testis-specific Y-encoded-like protein 1	1	0.0973757	0.386985	0.412306	0.997421	0.977423
Q9H0V1	TMEM168	Transmembrane protein 168	2	-0.0227877	0.905592	0.0430675	0.998226	0.0989428
Q9H0V9	LMAN2L	VIP36-like protein	8	-0.0642452	0.584668	0.233091	0.997421	0.0819441
Q9H0W8	SMG9	Protein SMG9	5	-0.038137	0.460931	0.336364	0.997421	0.0819441
Q9H0W9	C11orf54	Ester hydrolase C11orf54	19	0.0556398	0.65593	0.183143	0.998226	0.0819441
Q9H0X4	FAM234A	Protein FAM234A	3	0.124594	0.0455361	1.34164	0.997421	0.0819441
Q9H0X9	OSBPL5	Oxysterol-binding protein-related protein 5	8	-0.00157675	0.981773	0.00798908	0.998226	0.0819441
Q9H115	NAPB	Beta-soluble NSF attachment protein	2	0.00348591	0.956421	0.0193508	0.998226	0.0819441
Q9H116	GZF1	GDNF-inducible zinc finger protein 1	1	0.0546254	0.442618	0.353971	0.997421	0.0819701
Q9H147	DNTTIP1	Deoxynucleotidyltransferase terminal-interacting protein 1	14	0.0378192	0.521411	0.28282	0.997421	0.0819441
Q9H171	ZBP1	Z-DNA-binding protein 1	5	0.180389	0.0451343	1.34549	0.997421	0.0819441
Q9H173	SIL1	Nucleotide exchange factor SIL1	3	-0.0276155	0.649241	0.187594	0.998226	0.0819442
Q9H1A3	METTL9	Methyltransferase-like protein 9	11	0.0396938	0.460039	0.337205	0.997421	0.0819441
Q9H1A4	ANAPC1	Anaphase-promoting complex subunit 1	16	-0.0506726	0.355418	0.449261	0.997421	0.0819446
Q9H1B7	IRF2BPL	Probable E3 ubiquitin-protein ligase IRF2BPL	9	0.00997383	0.92989	0.0315684	0.998226	0.0819441
Q9H1C4	UNC93B1	Protein unc-93 homolog B1	12	-0.00445624	0.95681	0.0191741	0.998226	0.0819441
Q9H1C7	CYSTM1	Cysteine-rich and transmembrane domain-containing protein 1	1	-0.0561858	0.73899	0.131362	0.998226	0.0849421
Q9H1D9	POLR3F	DNA-directed RNA polymerase III subunit RPC6	6	0.00626857	0.941653	0.0261091	0.998226	0.0819441
Q9H1E3	NUCKS1	Nuclear ubiquitous casein and cyclin-dependent kinase substrate 1	19	0.0456292	0.387622	0.411592	0.997421	0.0819441
Q9H1E5	TMX4	Thioredoxin-related transmembrane protein 4	12	0.112549	0.275898	0.559252	0.997421	0.0819441
Q9H1H9	KIF13A	Kinesin-like protein KIF13A	27	-0.0401884	0.518173	0.285525	0.997421	0.0819441
Q9H1I8	ASCC2	Activating signal cointegrator 1 complex subunit 2	9	0.0629308	0.174909	0.757187	0.997421	0.0828525
Q9H1J1	UPF3A	Regulator of nonsense transcripts 3A	3	-0.0634375	0.628538	0.201668	0.998226	0.0819451
Q9H1K0	RBSN	Rabenosyn-5	7	-0.106079	0.138426	0.858783	0.997421	0.0819688
Q9H1K1	ISCU	Iron-sulfur cluster assembly enzyme ISCU, mitochondrial	6	0.0528507	0.449332	0.347433	0.997421	0.0837224
Q9H1P3	OSBPL2	Oxysterol-binding protein-related protein 2	8	-0.0730389	0.11935	0.923176	0.997421	0.0819441
Q9H1U4	MEGF9	Multiple epidermal growth factor-like domains protein 9	1	-0.154316	0.237757	0.623866	0.997421	0.249522
Q9H1X3	DNAJC25	DnaJ homolog subfamily C member 25	3	-0.133475	0.470309	0.327616	0.997421	0.0821557
Q9H1Y0	ATG5	Autophagy protein 5	9	0.0707525	0.129709	0.887029	0.997421	0.0819441
Q9H1Z4	WDR13	WD repeat-containing protein 13	5	0.080721	0.176191	0.754016	0.997421	0.0819442
Q9H204	MED28	Mediator of RNA polymerase II transcription subunit 28	2	0.0587581	0.691661	0.160107	0.998226	0.0837943
Q9H223	EHD4	EH domain-containing protein 4	38	0.047675	0.385204	0.414309	0.997421	0.0819441
Q9H257	CARD9	Caspase recruitment domain-containing protein 9	13	0.0407805	0.413521	0.383502	0.997421	0.0819441
Q9H267	VPS33B	Vacuolar protein sorting-associated protein 33B	24	0.012334	0.814324	0.0892027	0.998226	0.0819441
Q9H269	VPS16	Vacuolar protein sorting-associated protein 16 homolog	29	-0.0609033	0.453561	0.343365	0.997421	0.0819441
Q9H270	VPS11	Vacuolar protein sorting-associated protein 11 homolog	47	-0.0243614	0.780543	0.107603	0.998226	0.0819441
Q9H299	SH3BGRL3	SH3 domain-binding glutamic acid-rich-like protein 3	46	0.0145493	0.933829	0.0297326	0.998226	0.0819441
Q9H2C0	GAN	Gigaxonin	4	0.0446005	0.373429	0.427792	0.997421	0.0819441
Q9H2D1	SLC25A32	Mitochondrial folate transporter/carrier	1	0.279099	0.162025	0.790419	0.997421	0.16721
Q9H2D6	TRIOBP	TRIO and F-actin-binding protein	25	0.0309752	0.519101	0.284748	0.997421	0.0819441
Q9H2F5	EPC1	Enhancer of polycomb homolog 1	6	0.103254	0.140131	0.853466	0.997421	0.0819441
Q9H2G2	SLK	STE20-like serine/threonine-protein kinase	64	-0.0141575	0.738912	0.131407	0.998226	0.0819441
Q9H2H8	PPIL3	Peptidyl-prolyl cis-trans isomerase-like 3	16	0.0220039	0.738726	0.131516	0.998226	0.0819441
Q9H2I8	LRMDA	Leucine-rich melanocyte differentiation-associated protein	5	0.0752758	0.123629	0.907879	0.997421	0.0820623
Q9H2J4	PDCL3	Phosducin-like protein 3	11	-0.0174702	0.821492	0.0853964	0.998226	0.0819441
Q9H2K0	MTIF3	Translation initiation factor IF-3, mitochondrial	6	0.0586077	0.341345	0.466807	0.997421	0.0819441
Q9H2K8	TAOK3	Serine/threonine-protein kinase TAO3	38	-0.0722137	0.327475	0.484822	0.997421	0.0819441
Q9H2L5	RASSF4	Ras association domain-containing protein 4	2	0.111596	0.207604	0.682765	0.997421	0.0819441
Q9H2M9	RAB3GAP2	Rab3 GTPase-activating protein non-catalytic subunit	45	-0.0100417	0.815891	0.0883678	0.998226	0.0819441
Q9H2P0	ADNP	Activity-dependent neuroprotector homeobox protein	31	0.0115788	0.785809	0.104683	0.998226	0.0819441
Q9H2P9	DPH5	Diphthine methyl ester synthase	6	-0.00741879	0.868638	0.0611612	0.998226	0.0819441
Q9H2U1	DHX36	ATP-dependent DNA/RNA helicase DHX36	27	-0.00989208	0.848341	0.0714294	0.998226	0.0819441
Q9H2U2	PPA2	Inorganic pyrophosphatase 2, mitochondrial	38	0.0655696	0.229737	0.63877	0.997421	0.0819441
Q9H2V7	SPNS1	Protein spinster homolog 1	7	0.024618	0.81078	0.0910968	0.998226	0.0819441
Q9H2W1	MS4A6A	Membrane-spanning 4-domains subfamily A member 6A	3	-0.0217771	0.708157	0.149871	0.998226	0.0819441
Q9H2W6	MRPL46	39S ribosomal protein L46, mitochondrial	9	0.0968127	0.0758291	1.12016	0.997421	0.0819441
Q9H2Y7	ZNF106	Zinc finger protein 106	6	-0.04817	0.612347	0.213003	0.997421	0.0819503
Q9H300	PARL	Presenilins-associated rhomboid-like protein, mitochondrial	8	0.0336011	0.851025	0.0700575	0.998226	0.08248
Q9H307	PNN	Pinin	38	0.0206378	0.678221	0.168629	0.998226	0.0819441
Q9H330	TMEM245	Transmembrane protein 245	6	-0.112552	0.579721	0.236781	0.997421	0.0819441
Q9H334	FOXP1	Forkhead box protein P1	3	0.0316985	0.608229	0.215933	0.997421	0.0819441
Q9H3F6	KCTD10	BTB/POZ domain-containing adapter for CUL3-mediated RhoA degradation protein 3	2	-0.183755	0.130018	0.885996	0.997421	0.0819777
Q9H3G5	CPVL	Probable serine carboxypeptidase CPVL	24	0.174883	0.0857089	1.06697	0.997421	0.0819441
Q9H3H1	TRIT1	tRNA dimethylallyltransferase	6	0.0485124	0.605595	0.217818	0.997421	0.0819441
Q9H3H3	C11orf68	UPF0696 protein C11orf68	10	-0.0133557	0.884114	0.0534917	0.998226	0.0819441
Q9H3H5	DPAGT1	UDP-N-acetylglucosamine--dolichyl-phosphate N-acetylglucosaminephosphotransferase	2	-0.34335	0.112328	0.949512	0.997421	0.156765
Q9H3K2	GHITM	Growth hormone-inducible transmembrane protein	13	-0.0752728	0.400823	0.397047	0.997421	0.0819441
Q9H3K6	BOLA2B	BolA-like protein 2	9	0.0036479	0.956407	0.0193571	0.998226	0.0819441
Q9H3M7	TXNIP	Thioredoxin-interacting protein	7	-0.239673	0.0569823	1.24426	0.997421	0.0819441
Q9H3N1	TMX1	Thioredoxin-related transmembrane protein 1	20	-0.0177626	0.742207	0.129475	0.998226	0.0819441
Q9H3P2	NELFA	Negative elongation factor A	15	0.19185	0.291791	0.534928	0.997421	0.0819441
Q9H3P7	ACBD3	Golgi resident protein GCP60	22	0.114051	0.314151	0.502861	0.997421	0.0819441
Q9H3Q1	CDC42EP4	Cdc42 effector protein 4	2	0.0763595	0.48267	0.31635	0.997421	0.0819441
Q9H3R0	KDM4C	Lysine-specific demethylase 4C	1	0.0685058	0.792481	0.101011	0.998226	0.0822905
Q9H3R5	CENPH	Centromere protein H	3	-0.0107313	0.84862	0.0712868	0.998226	0.0819764
Q9H3S1	SEMA4A	Semaphorin-4A	6	0.33507	0.0289793	1.53791	0.997421	0.0819441
Q9H3S4	TPK1	Thiamin pyrophosphokinase 1	8	-0.0283836	0.712183	0.147408	0.998226	0.0819441
Q9H3S5	PIGM	GPI mannosyltransferase 1	2	0.000720558	0.995808	0.00182458	0.999477	0.0872766
Q9H3S7	PTPN23	Tyrosine-protein phosphatase non-receptor type 23	50	-0.0580689	0.460696	0.336586	0.997421	0.0819441
Q9H3T3	SEMA6B	Semaphorin-6B	6	-0.0490921	0.38217	0.417744	0.997421	0.0819441
Q9H3U1	UNC45A	Protein unc-45 homolog A	48	-0.0404697	0.343816	0.463674	0.997421	0.0819441
Q9H3U5	MFSD1	Major facilitator superfamily domain-containing protein 1	3	0.0154118	0.810021	0.0915037	0.998226	0.0819679
Q9H3Z4	DNAJC5	DnaJ homolog subfamily C member 5	10	0.0457657	0.448021	0.348701	0.997421	0.0819441
Q9H410	DSN1	Kinetochore-associated protein DSN1 homolog	15	0.00816184	0.883813	0.0536394	0.998226	0.0819441
Q9H425	C1orf198	Uncharacterized protein C1orf198	1	-0.350221	0.0597188	1.22389	0.997421	0.0867138
Q9H444	CHMP4B	Charged multivesicular body protein 4b	33	-0.0206512	0.881442	0.0548062	0.998226	0.0819441
Q9H446	RWDD1	RWD domain-containing protein 1	5	0.0162791	0.909062	0.0414064	0.998226	0.0819638
Q9H467	CUEDC2	CUE domain-containing protein 2	1	-0.0228268	0.814581	0.0890655	0.998226	0.108018
Q9H477	RBKS	Ribokinase	7	0.0222551	0.744305	0.128249	0.998226	0.0819441
Q9H479	FN3K	Fructosamine-3-kinase	2	-0.210954	0.0984868	1.00662	0.997421	0.332558
Q9H488	POFUT1	GDP-fucose protein O-fucosyltransferase 1	11	0.0640882	0.326855	0.485645	0.997421	0.0819441
Q9H490	PIGU	Phosphatidylinositol glycan anchor biosynthesis class U protein	2	-0.100927	0.723652	0.14047	0.998226	0.0844544
Q9H492	MAP1LC3A	Microtubule-associated proteins 1A/1B light chain 3A	2	0.318986	0.143505	0.843134	0.997421	0.0819489
Q9H497	TOR3A	Torsin-3A	6	-0.0327347	0.684375	0.164706	0.998226	0.0819441
Q9H4A3	WNK1	Serine/threonine-protein kinase WNK1	36	-0.0277867	0.495221	0.305201	0.997421	0.0819441
Q9H4A4	RNPEP	Aminopeptidase B	66	-0.011848	0.751407	0.124125	0.998226	0.0819441
Q9H4A5	GOLPH3L	Golgi phosphoprotein 3-like	3	0.124237	0.469684	0.328195	0.997421	0.0819441
Q9H4A6	GOLPH3	Golgi phosphoprotein 3	12	0.0668305	0.209286	0.67926	0.997421	0.0819441
Q9H4B7	TUBB1	Tubulin beta-1 chain	8	-0.0459876	0.588582	0.230193	0.997421	0.0819441
Q9H4E7	DEF6	Differentially expressed in FDCP 6 homolog	45	0.0038764	0.926103	0.0333405	0.998226	0.0819441
Q9H4G4	GLIPR2	Golgi-associated plant pathogenesis-related protein 1	27	0.132905	0.0301462	1.52077	0.997421	0.0819441
Q9H4I3	TRABD	TraB domain-containing protein	5	-0.0158604	0.752207	0.123662	0.998226	0.0819454
Q9H4K7	MTG2	Mitochondrial ribosome-associated GTPase 2	3	-0.135845	0.317222	0.498636	0.997421	0.0819441
Q9H4L4	SENP3	Sentrin-specific protease 3	6	0.0746791	0.333372	0.477072	0.997421	0.0819441
Q9H4L5	OSBPL3	Oxysterol-binding protein-related protein 3	12	0.0110246	0.808204	0.0924789	0.998226	0.0819441
Q9H4L7	SMARCAD1	SWI/SNF-related matrix-associated actin-dependent regulator of chromatin subfamily A containing DEAD/H box 1	13	-0.0621569	0.197456	0.704529	0.997421	0.0819441
Q9H4M9	EHD1	EH domain-containing protein 1	49	0.0504917	0.24195	0.616274	0.997421	0.0819441
Q9H4P4	RNF41	E3 ubiquitin-protein ligase NRDP1	5	0.0664329	0.4787	0.319937	0.997421	0.098076
Q9H4X1	RGCC	Regulator of cell cycle RGCC	2	0.061533	0.738291	0.131772	0.998226	0.0819463
Q9H4Z2	ZNF335	Zinc finger protein 335	1	-0.143222	0.601722	0.220604	0.997421	0.875293
Q9H4Z3	PCIF1	mRNA (2'-O-methyladenosine-N(6)-)-methyltransferase	10	0.0964676	0.0485347	1.31395	0.997421	0.0819441
Q9H501	ESF1	ESF1 homolog	8	-0.0324313	0.629091	0.201287	0.998226	0.081973
Q9H553	ALG2	Alpha-1,3/1,6-mannosyltransferase ALG2	9	0.0425299	0.626423	0.203132	0.998053	0.0819441
Q9H582	ZNF644	Zinc finger protein 644	6	0.102328	0.154426	0.811279	0.997421	0.0819441
Q9H583	HEATR1	HEAT repeat-containing protein 1	44	-0.0273673	0.698405	0.155892	0.998226	0.0819441
Q9H5I1	SUV39H2	Histone-lysine N-methyltransferase SUV39H2	2	0.0107356	0.922956	0.0348192	0.998226	0.382543
Q9H5J0	ZBTB3	Zinc finger and BTB domain-containing protein 3	1	-0.0938286	0.329313	0.482392	0.997421	0.670638
Q9H5K3	POMK	Protein O-mannose kinase	3	-0.0708846	0.31108	0.507127	0.997421	0.0822764
Q9H5N1	RABEP2	Rab GTPase-binding effector protein 2	29	-0.0213997	0.631124	0.199885	0.998226	0.0819441
Q9H5Q4	TFB2M	Dimethyladenosine transferase 2, mitochondrial	3	0.114965	0.146347	0.834617	0.997421	0.0847248
Q9H5V7	IKZF5	Zinc finger protein Pegasus	1	0.215105	0.29291	0.533266	0.997421	0.252654
Q9H5V9	CXorf56	UPF0428 protein CXorf56	8	0.00687279	0.933473	0.0298983	0.998226	0.0819441
Q9H5X1	CIAO2A	Cytosolic iron-sulfur assembly component 2A	6	0.0505356	0.628828	0.201468	0.998226	0.0819441
Q9H5Z1	DHX35	Probable ATP-dependent RNA helicase DHX35	6	-0.132462	0.148654	0.827825	0.997421	0.0831181
Q9H665	IGFLR1	IGF-like family receptor 1	5	0.0666578	0.310857	0.507439	0.997421	0.0819441
Q9H668	STN1	CST complex subunit STN1	2	-0.020357	0.890664	0.0502862	0.998226	0.0819441
Q9H6A0	DENND2D	DENN domain-containing protein 2D	5	-0.0760738	0.329438	0.482226	0.997421	0.0819441
Q9H6D7	HAUS4	HAUS augmin-like complex subunit 4	6	-0.0641553	0.427529	0.369034	0.997421	0.0819441
Q9H6E4	CCDC134	Coiled-coil domain-containing protein 134	9	0.226012	0.0460672	1.33661	0.997421	0.0819441
Q9H6E5	TUT1	Speckle targeted PIP5K1A-regulated poly(A) polymerase	9	0.0281325	0.796873	0.0986108	0.998226	0.0819441
Q9H6F2	TMEM38A	Trimeric intracellular cation channel type A	1	0.269237	0.329192	0.48255	0.997421	0.224217
Q9H6F5	CCDC86	Coiled-coil domain-containing protein 86	12	-0.0149717	0.825949	0.0830467	0.998226	0.0819441
Q9H6H4	REEP4	Receptor expression-enhancing protein 4	2	-0.178959	0.110161	0.957971	0.997421	0.0820176
Q9H6K1	ILRUN	Protein ILRUN	2	0.0291497	0.758754	0.119899	0.998226	0.362917
Q9H6P5	TASP1	Threonine aspartase 1	6	0.152598	0.0226951	1.64407	0.997421	0.0820332
Q9H6Q4	CIAO3	Cytosolic iron-sulfur assembly component 3	13	-0.00501089	0.922872	0.0348585	0.998226	0.0819441
Q9H6R4	NOL6	Nucleolar protein 6	7	0.215214	0.238828	0.621914	0.997421	0.0819441
Q9H6R6	ZDHHC6	Palmitoyltransferase ZDHHC6	4	-0.0181884	0.852817	0.0691444	0.998226	0.0820592
Q9H6R7	WDCP	WD repeat and coiled-coil-containing protein	2	-0.132526	0.157691	0.802193	0.997421	0.977423
Q9H6S0	YTHDC2	3'-5' RNA helicase YTHDC2	17	0.0342287	0.517372	0.286197	0.997421	0.0819441
Q9H6S1	AZI2	5-azacytidine-induced protein 2	4	0.213771	0.00276804	2.55783	0.879747	0.081997
Q9H6T3	RPAP3	RNA polymerase II-associated protein 3	28	0.0140012	0.830655	0.0805795	0.998226	0.0819441
Q9H6U6	BCAS3	Breast carcinoma-amplified sequence 3	13	-0.0621367	0.307555	0.512078	0.997421	0.0819441
Q9H6U8	ALG9	Alpha-1,2-mannosyltransferase ALG9	7	0.00882993	0.859729	0.0656386	0.998226	0.0819441
Q9H6V9	LDAH	Lipid droplet-associated hydrolase	8	0.0655028	0.262393	0.581048	0.997421	0.0819441
Q9H6W3	RIOX1	Ribosomal oxygenase 1	10	-0.0458062	0.585006	0.23284	0.997421	0.0819441
Q9H6X2	ANTXR1	Anthrax toxin receptor 1	1	-0.338102	0.0430235	1.36629	0.997421	0.53031
Q9H6Y2	WDR55	WD repeat-containing protein 55	5	-0.000998755	0.986335	0.00597546	0.998226	0.0819441
Q9H6Y7	RNF167	E3 ubiquitin-protein ligase RNF167	2	0.00947739	0.852907	0.0690984	0.998226	0.0835382
Q9H6Z4	RANBP3	Ran-binding protein 3	18	-0.190278	0.111585	0.952396	0.997421	0.0819441
Q9H773	DCTPP1	dCTP pyrophosphatase 1	13	-0.0790113	0.170849	0.767387	0.997421	0.0819441
Q9H792	PEAK1	Inactive tyrosine-protein kinase PEAK1	5	-0.0610834	0.620759	0.207077	0.997421	0.292256
Q9H7B2	RPF2	Ribosome production factor 2 homolog	8	0.0686291	0.42207	0.374616	0.997421	0.0819441
Q9H7B4	SMYD3	Histone-lysine N-methyltransferase SMYD3	1	0.104945	0.343632	0.463906	0.997421	0.0823071
Q9H7C9	AAMDC	Mth938 domain-containing protein	11	-0.0330054	0.693469	0.158973	0.998226	0.0819441
Q9H7D0	DOCK5	Dedicator of cytokinesis protein 5	46	-0.0113749	0.837964	0.0767745	0.998226	0.0819441
Q9H7D7	WDR26	WD repeat-containing protein 26	17	-0.095852	0.219474	0.658617	0.997421	0.0819441
Q9H7E2	TDRD3	Tudor domain-containing protein 3	6	0.0222293	0.712843	0.147006	0.998226	0.0819441
Q9H7E9	C8orf33	UPF0488 protein C8orf33	1	-0.0672198	0.681697	0.166409	0.998226	0.0819441
Q9H7F0	ATP13A3	Probable cation-transporting ATPase 13A3	9	0.0377684	0.620649	0.207154	0.997421	0.0819441
Q9H7L9	SUDS3	Sin3 histone deacetylase corepressor complex component SDS3	7	-0.0258641	0.535125	0.271545	0.997421	0.0819441
Q9H7M9	VSIR	V-type immunoglobulin domain-containing suppressor of T-cell activation	16	0.0360819	0.411669	0.385452	0.997421	0.0819441
Q9H7N4	SCAF1	Splicing factor, arginine/serine-rich 19	10	0.0326179	0.509803	0.292597	0.997421	0.0819441
Q9H7P6	MVB12B	Multivesicular body subunit 12B	2	-0.0580445	0.666071	0.176479	0.998226	0.132013
Q9H7P9	PLEKHG2	Pleckstrin homology domain-containing family G member 2	1	-0.0603181	0.666737	0.176046	0.998226	0.0820854
Q9H7Z3	NRDE2	Protein NRDE2 homolog	14	-0.0293334	0.580631	0.2361	0.997421	0.0819441
Q9H7Z6	KAT8	Histone acetyltransferase KAT8	13	0.0087642	0.920523	0.0359655	0.998226	0.0819441
Q9H7Z7	PTGES2	Prostaglandin E synthase 2	17	0.0313338	0.617361	0.209461	0.997421	0.0819441
Q9H813	PACC1	Proton-activated chloride channel	2	-0.0504626	0.805707	0.0938228	0.998226	0.0819441
Q9H814	PHAX	Phosphorylated adapter RNA export protein	12	-0.0536175	0.657944	0.181811	0.998226	0.0819441
Q9H832	UBE2Z	Ubiquitin-conjugating enzyme E2 Z	14	0.0384863	0.413659	0.383358	0.997421	0.0819441
Q9H845	ACAD9	Acyl-CoA dehydrogenase family member 9, mitochondrial	39	-0.00276422	0.970876	0.0128362	0.998226	0.0819441
Q9H857	NT5DC2	5'-nucleotidase domain-containing protein 2	5	0.0312697	0.682064	0.166175	0.998226	0.0820199
Q9H867	VCPKMT	Protein-lysine methyltransferase METTL21D	1	0.0804215	0.465276	0.332289	0.997421	0.105074
Q9H869	YY1AP1	YY1-associated protein 1	1	0.0329077	0.863491	0.0637422	0.998226	0.0941129
Q9H871	RMND5A	E3 ubiquitin-protein transferase RMND5A	11	-0.0303419	0.600849	0.221235	0.997421	0.0819441
Q9H875	PRKRIP1	PRKR-interacting protein 1	6	-0.0501943	0.456173	0.340871	0.997421	0.0819588
Q9H8G2	CAAP1	Caspase activity and apoptosis inhibitor 1	6	0.00771227	0.909495	0.0411998	0.998226	0.0819441
Q9H8H0	NOL11	Nucleolar protein 11	19	-0.118385	0.344304	0.463058	0.997421	0.0819441
Q9H8H2	DDX31	Probable ATP-dependent RNA helicase DDX31	5	0.0881212	0.0871269	1.05985	0.997421	0.081946
Q9H8H3	METTL7A	Methyltransferase-like protein 7A	10	0.0152222	0.872357	0.0593059	0.998226	0.0819441
Q9H8M1	COQ10B	Coenzyme Q-binding protein COQ10 homolog B, mitochondrial	6	0.167002	0.0683268	1.16541	0.997421	0.379227
Q9H8M2	BRD9	Bromodomain-containing protein 9	5	0.00176296	0.978937	0.00924534	0.998226	0.0819441
Q9H8M7	MINDY3	Ubiquitin carboxyl-terminal hydrolase MINDY-3	3	-0.0514503	0.32306	0.490717	0.997421	0.0885442
Q9H8U3	ZFAND3	AN1-type zinc finger protein 3	1	0.0795249	0.576866	0.238925	0.997421	0.0819442
Q9H8W4	PLEKHF2	Pleckstrin homology domain-containing family F member 2	12	0.00566432	0.915089	0.0385367	0.998226	0.0819441
Q9H8Y5	ANKZF1	Ankyrin repeat and zinc finger domain-containing protein 1	9	0.21013	0.0531676	1.27435	0.997421	0.0819473
Q9H8Y8	GORASP2	Golgi reassembly-stacking protein 2	14	-0.0241853	0.735621	0.133346	0.998226	0.0819441
Q9H900	ZWILCH	Protein zwilch homolog	5	0.0707852	0.400297	0.397618	0.997421	0.0828525
Q9H910	JPT2	Jupiter microtubule associated homolog 2	9	-0.0255538	0.743085	0.128961	0.998226	0.0819441
Q9H920	RNF121	RING finger protein 121	3	-0.0878768	0.306229	0.513953	0.997421	0.0821369
Q9H930	SP140L	Nuclear body protein SP140-like protein	3	-0.246125	0.247088	0.607149	0.997421	0.0819656
Q9H936	SLC25A22	Mitochondrial glutamate carrier 1	5	-0.12391	0.196212	0.707274	0.997421	0.0819441
Q9H939	PSTPIP2	Proline-serine-threonine phosphatase-interacting protein 2	25	0.0478004	0.404324	0.39327	0.997421	0.0819441
Q9H944	MED20	Mediator of RNA polymerase II transcription subunit 20	7	-0.109989	0.243826	0.612921	0.997421	0.0819441
Q9H972	C14orf93	Uncharacterized protein C14orf93	1	-0.225568	0.617955	0.209043	0.997421	0.0819441
Q9H974	QTRT2	Queuine tRNA-ribosyltransferase accessory subunit 2	6	-0.038795	0.670002	0.173924	0.998226	0.0819441
Q9H981	ACTR8	Actin-related protein 8	12	0.0291716	0.557681	0.253614	0.997421	0.0819441
Q9H993	ARMT1	Damage-control phosphatase ARMT1	16	-0.126371	0.142835	0.845164	0.997421	0.0819441
Q9H9A5	CNOT10	CCR4-NOT transcription complex subunit 10	22	-0.0616409	0.480308	0.31848	0.997421	0.0819441
Q9H9A6	LRRC40	Leucine-rich repeat-containing protein 40	27	0.183555	0.364154	0.438714	0.997421	0.0819441
Q9H9A7	RMI1	RecQ-mediated genome instability protein 1	4	-0.0292133	0.65231	0.185546	0.998226	0.082055
Q9H9B1	EHMT1	Histone-lysine N-methyltransferase EHMT1	12	0.0337582	0.754228	0.122497	0.998226	0.0819441
Q9H9B4	SFXN1	Sideroflexin-1	17	0.151169	0.073838	1.13172	0.997421	0.0819441
Q9H9C1	VIPAS39	Spermatogenesis-defective protein 39 homolog	22	0.0013885	0.976839	0.0101771	0.998226	0.0819441
Q9H9E3	COG4	Conserved oligomeric Golgi complex subunit 4	25	-0.036092	0.708236	0.149822	0.998226	0.0819441
Q9H9F9	ACTR5	Actin-related protein 5	12	0.00718908	0.878506	0.0562554	0.998226	0.0819441
Q9H9G7	AGO3	Protein argonaute-3	2	-0.0296877	0.839519	0.0759693	0.998226	0.0870893
Q9H9H4	VPS37B	Vacuolar protein sorting-associated protein 37B	6	-0.0329635	0.58257	0.234652	0.997421	0.0819441
Q9H9J2	MRPL44	39S ribosomal protein L44, mitochondrial	10	0.0498168	0.462685	0.334714	0.997421	0.0819441
Q9H9L3	ISG20L2	Interferon-stimulated 20 kDa exonuclease-like 2	7	0.0639857	0.512845	0.290014	0.997421	0.0819441
Q9H9L4	KANSL2	KAT8 regulatory NSL complex subunit 2	5	0.0207037	0.740818	0.130288	0.998226	0.0819445
Q9H9P5	UNKL	Putative E3 ubiquitin-protein ligase UNKL	2	-0.0486786	0.932917	0.0301568	0.998226	0.0819447
Q9H9P8	L2HGDH	L-2-hydroxyglutarate dehydrogenase, mitochondrial	9	-0.0144101	0.818293	0.0870911	0.998226	0.0819837
Q9H9Q2	COPS7B	COP9 signalosome complex subunit 7b	9	0.0733498	0.28022	0.552501	0.997421	0.0819441
Q9H9Q4	NHEJ1	Non-homologous end-joining factor 1	2	0.0408441	0.38819	0.410956	0.997421	0.0819441
Q9H9S4	CAB39L	Calcium-binding protein 39-like	1	0.0989384	0.536171	0.270697	0.997421	0.082017
Q9H9T3	ELP3	Elongator complex protein 3	9	-0.0555815	0.479762	0.318974	0.997421	0.0819441
Q9H9Y2	RPF1	Ribosome production factor 1	4	0.0139686	0.939693	0.027014	0.998226	0.0819441
Q9H9Y4	GPN2	GPN-loop GTPase 2	3	-0.0740873	0.27405	0.562171	0.997421	0.0819799
Q9H9Y6	POLR1B	DNA-directed RNA polymerase I subunit RPA2	12	-0.00243461	0.966023	0.0150126	0.998226	0.0819441
Q9HA64	FN3KRP	Ketosamine-3-kinase	24	0.009431	0.858175	0.0664244	0.998226	0.0819441
Q9HA65	TBC1D17	TBC1 domain family member 17	5	-0.107736	0.618542	0.208631	0.997421	0.082055
Q9HA72	CALHM2	Calcium homeostasis modulator protein 2	4	-0.0244967	0.89361	0.0488522	0.998226	0.0819442
Q9HA77	CARS2	Probable cysteine--tRNA ligase, mitochondrial	19	0.120063	0.319866	0.495032	0.997421	0.0819441
Q9HAB8	PPCS	Phosphopantothenate--cysteine ligase	13	-0.17013	0.038156	1.41844	0.997421	0.0819441
Q9HAC8	UBTD1	Ubiquitin domain-containing protein 1	1	0.208414	0.0854934	1.06807	0.997421	0.0819441
Q9HAD4	WDR41	WD repeat-containing protein 41	10	-0.145927	0.0690187	1.16103	0.997421	0.0819443
Q9HAF1	MEAF6	Chromatin modification-related protein MEAF6	3	-0.157006	0.104863	0.979376	0.997421	0.0819441
Q9HAH7	FBRS	Probable fibrosin-1	2	-0.0161855	0.869625	0.060668	0.998226	0.0819441
Q9HAJ7	SAP30L	Histone deacetylase complex subunit SAP30L	3	-0.147524	0.130776	0.883472	0.997421	0.0836864
Q9HAN9	NMNAT1	Nicotinamide/nicotinic acid mononucleotide adenylyltransferase 1	16	-0.0253666	0.667609	0.175478	0.998226	0.0819441
Q9HAP2	MLXIP	MLX-interacting protein	6	0.037127	0.517769	0.285864	0.997421	0.0819441
Q9HAS0	C17orf75	Protein Njmu-R1	11	-0.0409856	0.528499	0.276956	0.997421	0.0819441
Q9HAT2	SIAE	Sialate O-acetylesterase	7	-0.153055	0.0175897	1.75474	0.997421	0.0819441
Q9HAT8	PELI2	E3 ubiquitin-protein ligase pellino homolog 2	4	-0.0603266	0.358391	0.445643	0.997421	0.0819441
Q9HAU5	UPF2	Regulator of nonsense transcripts 2	39	0.0825239	0.105182	0.978058	0.997421	0.0819441
Q9HAU8	RNPEPL1	Aminopeptidase RNPEPL1	2	-0.0163923	0.889332	0.0509358	0.998226	0.0828711
Q9HAV0	GNB4	Guanine nucleotide-binding protein subunit beta-4	7	0.0448073	0.480498	0.318309	0.997421	0.0819441
Q9HAV4	XPO5	Exportin-5	26	-0.0468575	0.452015	0.344847	0.997421	0.0819441
Q9HAV7	GRPEL1	GrpE protein homolog 1, mitochondrial	18	3.08085e-05	0.999483	0.000224502	0.999928	0.0819441
Q9HB07	C12orf10	UPF0160 protein MYG1, mitochondrial	15	0.0497479	0.34175	0.466291	0.997421	0.0819441
Q9HB19	PLEKHA2	Pleckstrin homology domain-containing family A member 2	14	-0.0145543	0.805	0.0942042	0.998226	0.0819441
Q9HB21	PLEKHA1	Pleckstrin homology domain-containing family A member 1	4	-0.0204972	0.919694	0.0363566	0.998226	0.0819441
Q9HB40	SCPEP1	Retinoid-inducible serine carboxypeptidase	24	-0.00505591	0.955424	0.0198039	0.998226	0.0819441
Q9HB58	SP110	Sp110 nuclear body protein	14	0.0564992	0.257138	0.589833	0.997421	0.0819441
Q9HB66	MKKS	Alternative protein MKKS	2	0.0383355	0.611223	0.213801	0.997421	0.0819441
Q9HB71	CACYBP	Calcyclin-binding protein	23	0.05257	0.646225	0.189616	0.998226	0.0819441
Q9HB90	RRAGC	Ras-related GTP-binding protein C	12	-0.246018	0.493507	0.306706	0.997421	0.0819441
Q9HBF4	ZFYVE1	Zinc finger FYVE domain-containing protein 1	14	-0.0108283	0.82925	0.0813145	0.998226	0.0819441
Q9HBH0	RHOF	Rho-related GTP-binding protein RhoF	4	-0.0340772	0.672777	0.172129	0.998226	0.0819441
Q9HBH5	RDH14	Retinol dehydrogenase 14	15	-0.0133436	0.817169	0.0876882	0.998226	0.0819441
Q9HBH9	MKNK2	MAP kinase-interacting serine/threonine-protein kinase 2	1	0.0750732	0.827629	0.0821643	0.998226	0.0819553
Q9HBI0	PARVG	Gamma-parvin	26	-0.0725608	0.382006	0.41793	0.997421	0.0819441
Q9HBI1	PARVB	Beta-parvin	9	-0.0838644	0.214842	0.667881	0.997421	0.0819441
Q9HBL0	TNS1	Tensin-1	40	-0.11669	0.0710909	1.14819	0.997421	0.0819441
Q9HBL7	PLGRKT	Plasminogen receptor (KT)	8	-0.0622666	0.305733	0.514657	0.997421	0.0819442
Q9HBL8	NMRAL1	NmrA-like family domain-containing protein 1	11	-0.0517158	0.261529	0.58248	0.997421	0.0819441
Q9HBM0	VEZT	Vezatin	1	0.27626	0.00120617	2.91859	0.598552	0.0845283
Q9HBM1	SPC25	Kinetochore protein Spc25	3	0.0091816	0.916458	0.0378875	0.998226	0.0819441
Q9HBR0	SLC38A10	Putative sodium-coupled neutral amino acid transporter 10	27	0.050707	0.391606	0.407151	0.997421	0.0819441
Q9HBU6	ETNK1	Ethanolamine kinase 1	7	-0.0679822	0.365733	0.436836	0.997421	0.0819441
Q9HC07	TMEM165	Transmembrane protein 165	6	-0.114594	0.450603	0.346206	0.997421	0.0819441
Q9HC16	APOBEC3G	DNA dC->dU-editing enzyme APOBEC-3G	11	-0.0713282	0.440683	0.355874	0.997421	0.0819441
Q9HC21	SLC25A19	Mitochondrial thiamine pyrophosphate carrier	9	-0.0863818	0.201085	0.696621	0.997421	0.0819441
Q9HC29	NOD2	Nucleotide-binding oligomerization domain-containing protein 2	3	-0.019765	0.836891	0.0773309	0.998226	0.0819441
Q9HC35	EML4	Echinoderm microtubule-associated protein-like 4	48	-0.0186988	0.715038	0.145671	0.998226	0.0819441
Q9HC36	MRM3	rRNA methyltransferase 3, mitochondrial	7	0.11751	0.239048	0.621515	0.997421	0.0819454
Q9HC38	GLOD4	Glyoxalase domain-containing protein 4	34	-0.0967769	0.250808	0.600659	0.997421	0.0819441
Q9HC52	CBX8	Chromobox protein homolog 8	10	-0.182959	0.02928	1.53343	0.997421	0.0819789
Q9HC62	SENP2	Sentrin-specific protease 2	2	-0.109771	0.355412	0.449268	0.997421	0.0819468
Q9HC73	CRLF2	Cytokine receptor-like factor 2	1	0.120673	0.209556	0.678699	0.997421	0.0820602
Q9HC98	NEK6	Serine/threonine-protein kinase Nek6	3	-0.0458461	0.555613	0.255228	0.997421	0.0820387
Q9HCB6	SPON1	Spondin-1	2	-0.071544	0.709593	0.14899	0.998226	0.0819441
Q9HCC0	MCCC2	Methylcrotonoyl-CoA carboxylase beta chain, mitochondrial	28	-0.00586973	0.909634	0.0411333	0.998226	0.0819441
Q9HCD5	NCOA5	Nuclear receptor coactivator 5	13	0.0563681	0.372415	0.428972	0.997421	0.0819441
Q9HCD6	TANC2	Protein TANC2	2	-0.0205639	0.825074	0.083507	0.998226	0.0819441
Q9HCE0	EPG5	Ectopic P granules protein 5 homolog	14	0.0584752	0.412146	0.384949	0.997421	0.0819441
Q9HCE1	MOV10	Helicase MOV-10	3	0.0230473	0.826309	0.0828576	0.998226	0.0819441
Q9HCE3	ZNF532	Zinc finger protein 532	1	-0.146013	0.764055	0.116875	0.998226	0.672663
Q9HCE5	METTL14	N6-adenosine-methyltransferase non-catalytic subunit	11	0.00952003	0.876955	0.0570228	0.998226	0.0819441
Q9HCE6	ARHGEF10L	Rho guanine nucleotide exchange factor 10-like protein	21	-0.0585427	0.524773	0.280028	0.997421	0.0819441
Q9HCG7	GBA2	Non-lysosomal glucosylceramidase	1	0.0130799	0.892974	0.0491613	0.998226	0.0819441
Q9HCG8	CWC22	Pre-mRNA-splicing factor CWC22 homolog	26	-0.00575056	0.924273	0.0341997	0.998226	0.0819441
Q9HCH0	NCKAP5L	Nck-associated protein 5-like	9	0.0096844	0.889767	0.0507239	0.998226	0.0819441
Q9HCI7	MSL2	E3 ubiquitin-protein ligase MSL2	1	0.00924741	0.949998	0.0222773	0.998226	0.0853722
Q9HCJ0	TNRC6C	Trinucleotide repeat-containing gene 6C protein	1	-0.0388987	0.857575	0.066728	0.998226	0.0819441
Q9HCJ1	ANKH	Progressive ankylosis protein homolog	3	0.0869734	0.270654	0.567585	0.997421	0.0819871
Q9HCJ3	RAVER2	Ribonucleoprotein PTB-binding 2	2	-0.0174509	0.892427	0.0494274	0.998226	0.0819442
Q9HCK5	AGO4	Protein argonaute-4	14	0.0607413	0.252472	0.597786	0.997421	0.0819441
Q9HCK8	CHD8	Chromodomain-helicase-DNA-binding protein 8	25	0.0143884	0.791323	0.101646	0.998226	0.0819441
Q9HCM1	RESF1	Retroelement silencing factor 1	5	-0.204565	0.0105258	1.97774	0.997421	0.122501
Q9HCN4	GPN1	GPN-loop GTPase 1	5	-0.161276	0.326804	0.485713	0.997421	0.0819441
Q9HCN8	SDF2L1	Stromal cell-derived factor 2-like protein 1	9	0.100039	0.153199	0.814744	0.997421	0.0819441
Q9HCP0	CSNK1G1	Casein kinase I isoform gamma-1	3	-0.0147695	0.855157	0.0679539	0.998226	0.0848334
Q9HCS7	XAB2	Pre-mRNA-splicing factor SYF1	23	0.0726664	0.203996	0.690379	0.997421	0.0819441
Q9HCU5	PREB	Prolactin regulatory element-binding protein	18	-0.00192574	0.966602	0.0147524	0.998226	0.0819441
Q9HCU8	POLD4	DNA polymerase delta subunit 4	2	0.0413711	0.759491	0.119478	0.998226	0.0819441
Q9HCU9	BRMS1	Breast cancer metastasis-suppressor 1	7	-0.065158	0.481371	0.31752	0.997421	0.0819441
Q9HD15	SRA1	Steroid receptor RNA activator 1	9	-0.0631568	0.27087	0.567239	0.997421	0.0819441
Q9HD20	ATP13A1	Manganese-transporting ATPase 13A1	53	-0.0335243	0.705317	0.151616	0.998226	0.0819441
Q9HD23	MRS2	Magnesium transporter MRS2 homolog, mitochondrial	2	0.164219	0.0190251	1.72067	0.997421	0.0819443
Q9HD26	GOPC	Golgi-associated PDZ and coiled-coil motif-containing protein	16	-0.0196958	0.692255	0.159734	0.998226	0.0819441
Q9HD33	MRPL47	39S ribosomal protein L47, mitochondrial	10	0.0273749	0.64602	0.189754	0.998226	0.0819441
Q9HD34	LYRM4	LYR motif-containing protein 4	3	-0.0393802	0.773078	0.111777	0.998226	0.0819441
Q9HD40	SEPSECS	O-phosphoseryl-tRNA(Sec) selenium transferase	10	-0.0289546	0.602683	0.219911	0.997421	0.0820082
Q9HD42	CHMP1A	Charged multivesicular body protein 1a	16	-0.00299663	0.96288	0.0164279	0.998226	0.0926949
Q9HD45	TM9SF3	Transmembrane 9 superfamily member 3	21	-0.0756533	0.659171	0.181002	0.998226	0.0819441
Q9HD47	RANGRF	Ran guanine nucleotide release factor	5	0.108581	0.0566891	1.2465	0.997421	0.0819441
Q9HDC9	APMAP	Adipocyte plasma membrane-associated protein	29	-0.0263133	0.646525	0.189414	0.998226	0.0819441
Q9NNW5	WDR6	WD repeat-containing protein 6	7	-0.0811035	0.284598	0.545768	0.997421	0.0819441
Q9NNW7	TXNRD2	Thioredoxin reductase 2, mitochondrial	20	-0.0486194	0.720467	0.142386	0.998226	0.0819441
Q9NNX6	CD209	CD209 antigen	1	-0.0288989	0.861569	0.0647099	0.998226	0.0828401
Q9NP58	ABCB6	ATP-binding cassette sub-family B member 6, mitochondrial	1	0.0946108	0.572348	0.24234	0.997421	0.0826763
Q9NP61	ARFGAP3	ADP-ribosylation factor GTPase-activating protein 3	29	-0.0136177	0.843967	0.0736746	0.998226	0.0819441
Q9NP64	ZCCHC17	Nucleolar protein of 40 kDa	6	-0.147226	0.118787	0.92523	0.997421	0.0819441
Q9NP66	HMG20A	High mobility group protein 20A	4	-0.0260544	0.788802	0.103032	0.998226	0.0819441
Q9NP72	RAB18	Ras-related protein Rab-18	22	-0.0957988	0.219582	0.658404	0.997421	0.0819441
Q9NP73	ALG13	Putative bifunctional UDP-N-acetylglucosamine transferase and deubiquitinase ALG13	4	-0.0454383	0.739465	0.131082	0.998226	0.0819441
Q9NP77	SSU72	RNA polymerase II subunit A C-terminal domain phosphatase SSU72	7	0.202845	0.0930969	1.03106	0.997421	0.0819441
Q9NP79	VTA1	Vacuolar protein sorting-associated protein VTA1 homolog	18	-0.188059	0.117158	0.931228	0.997421	0.0819441
Q9NP80	PNPLA8	Calcium-independent phospholipase A2-gamma	5	-0.00397921	0.959639	0.0178919	0.998226	0.0819871
Q9NP81	SARS2	Serine--tRNA ligase, mitochondrial	24	0.0485343	0.262179	0.581402	0.997421	0.0819441
Q9NP90	RAB9B	Ras-related protein Rab-9B	2	0.032909	0.752626	0.123421	0.998226	0.0819446
Q9NP92	MRPS30	39S ribosomal protein S30, mitochondrial	7	0.199131	0.397741	0.4004	0.997421	0.0819441
Q9NP97	DYNLRB1	Dynein light chain roadblock-type 1	14	-0.0312755	0.584557	0.233173	0.997421	0.0819441
Q9NP99	TREM1	Triggering receptor expressed on myeloid cells 1	6	-0.0962	0.117335	0.930571	0.997421	0.0819441
Q9NPA0	EMC7	ER membrane protein complex subunit 7	6	0.191163	0.0718222	1.14374	0.997421	0.0819441
Q9NPA2	MMP25	Matrix metalloproteinase-25	1	-0.153203	0.664737	0.17735	0.998226	0.0821593
Q9NPA3	MID1IP1	Mid1-interacting protein 1	2	0.0755398	0.0962788	1.01647	0.997421	0.312696
Q9NPA8	ENY2	Transcription and mRNA export factor ENY2	7	-0.00299448	0.968983	0.0136839	0.998226	0.0819441
Q9NPB0	SAYSD1	SAYSvFN domain-containing protein 1	2	0.0599912	0.568614	0.245182	0.997421	0.311794
Q9NPB8	GPCPD1	Glycerophosphocholine phosphodiesterase GPCPD1	19	-0.00989963	0.86009	0.0654562	0.998226	0.0819441
Q9NPD3	EXOSC4	Exosome complex component RRP41	6	0.0497709	0.500443	0.300645	0.997421	0.0819441
Q9NPE2	NGRN	Neugrin	1	-0.278342	0.192884	0.714704	0.997421	0.202326
Q9NPE3	NOP10	H/ACA ribonucleoprotein complex subunit 3	1	0.403971	0.0747042	1.12665	0.997421	0.0819441
Q9NPF4	OSGEP	Probable tRNA N6-adenosine threonylcarbamoyltransferase	7	-0.0208402	0.695316	0.157818	0.998226	0.0819441
Q9NPF5	DMAP1	DNA methyltransferase 1-associated protein 1	17	0.0351947	0.427387	0.369179	0.997421	0.0819441
Q9NPF8	ADAP2	Arf-GAP with dual PH domain-containing protein 2	8	-0.175336	0.307562	0.512067	0.997421	0.0819441
Q9NPG3	UBN1	Ubinuclein-1	13	0.029126	0.549199	0.26027	0.997421	0.0819441
Q9NPG4	PCDH12	Protocadherin-12	1	0.425675	0.383146	0.416636	0.997421	0.0904484
Q9NPG8	ZDHHC4	Probable palmitoyltransferase ZDHHC4	2	0.171498	0.0381804	1.41816	0.997421	0.0819441
Q9NPH0	ACP6	Lysophosphatidic acid phosphatase type 6	2	-0.0996009	0.426954	0.369619	0.997421	0.0819441
Q9NPH2	ISYNA1	Inositol-3-phosphate synthase 1	2	0.139835	0.318626	0.496719	0.997421	0.101528
Q9NPH3	IL1RAP	Interleukin-1 receptor accessory protein	12	-0.126438	0.218189	0.661167	0.997421	0.0819441
Q9NPI1	BRD7	Bromodomain-containing protein 7	17	0.0399491	0.567355	0.246145	0.997421	0.0819441
Q9NPI6	DCP1A	mRNA-decapping enzyme 1A	14	0.0728859	0.298783	0.524644	0.997421	0.0819441
Q9NPJ3	ACOT13	Acyl-coenzyme A thioesterase 13	5	-0.0460995	0.664841	0.177282	0.998226	0.0819441
Q9NPJ6	MED4	Mediator of RNA polymerase II transcription subunit 4	8	0.00997258	0.873499	0.0587377	0.998226	0.0819441
Q9NPJ8	NXT2	NTF2-related export protein 2	6	-0.0953268	0.212556	0.672528	0.997421	0.0819441
Q9NPL8	TIMMDC1	Complex I assembly factor TIMMDC1, mitochondrial	9	0.0690876	0.175204	0.756455	0.997421	0.0819441
Q9NPP4	NLRC4	NLR family CARD domain-containing protein 4	40	0.0433468	0.659847	0.180557	0.998226	0.0819441
Q9NPQ8	RIC8A	Synembryn-A	16	-0.0092001	0.920921	0.0357778	0.998226	0.0819441
Q9NPR2	SEMA4B	Semaphorin-4B	3	-0.053667	0.624597	0.2044	0.997421	0.0906824
Q9NPR9	GPR108	Protein GPR108	4	-0.0320782	0.796406	0.0988655	0.998226	0.0819441
Q9NPY3	CD93	Complement component C1q receptor	6	0.438792	0.269553	0.569355	0.997421	0.0819441
Q9NQ11	ATP13A2	Cation-transporting ATPase 13A2	2	-0.0296449	0.789162	0.102834	0.998226	0.448527
Q9NQ25	SLAMF7	SLAM family member 7	3	-0.033054	0.75686	0.120984	0.998226	0.0820602
Q9NQ29	LUC7L	Putative RNA-binding protein Luc7-like 1	9	0.0301314	0.660477	0.180142	0.998226	0.0819441
Q9NQ34	TMEM9B	Transmembrane protein 9B	2	-0.103107	0.399032	0.398992	0.997421	0.0838183
Q9NQ48	LZTFL1	Leucine zipper transcription factor-like protein 1	16	0.0305398	0.703276	0.152874	0.998226	0.0819441
Q9NQ50	MRPL40	39S ribosomal protein L40, mitochondrial	6	0.0940387	0.160764	0.793812	0.997421	0.0819441
Q9NQ55	PPAN	Suppressor of SWI4 1 homolog	6	-0.0800331	0.110152	0.95801	0.997421	0.0819441
Q9NQ66	PLCB1	1-phosphatidylinositol 4,5-bisphosphate phosphodiesterase beta-1	11	-0.0566995	0.325313	0.487698	0.997421	0.0819441
Q9NQ75	CASS4	Cas scaffolding protein family member 4	5	0.120768	0.0830017	1.08091	0.997421	0.0819536
Q9NQ79	CRTAC1	Cartilage acidic protein 1	1	-0.148749	0.29647	0.52802	0.997421	0.0819441
Q9NQ86	TRIM36	E3 ubiquitin-protein ligase TRIM36	1	0.00947818	0.949764	0.0223842	0.998226	0.988546
Q9NQ88	TIGAR	Fructose-2,6-bisphosphatase TIGAR	13	-0.0314428	0.557523	0.253737	0.997421	0.0819441
Q9NQ89	C12orf4	Protein C12orf4	11	0.110294	0.112954	0.947097	0.997421	0.0819441
Q9NQA3	WASH6P	WAS protein family homolog 6	1	0.0263031	0.877725	0.0566417	0.998226	0.0819441
Q9NQC1	JADE2	E3 ubiquitin-protein ligase Jade-2	2	0.470279	5.76223e-05	4.23941	0.0695089	0.0821792
Q9NQC3	RTN4	Reticulon-4	40	0.0809864	0.218806	0.659942	0.997421	0.0819441
Q9NQC7	CYLD	Ubiquitin carboxyl-terminal hydrolase CYLD	15	0.0322856	0.632391	0.199014	0.998226	0.0819441
Q9NQE9	HINT3	Histidine triad nucleotide-binding protein 3	6	-0.0064109	0.938931	0.0273661	0.998226	0.0819441
Q9NQG1	MANBAL	Protein MANBAL	1	0.230355	0.0471276	1.32672	0.997421	0.0819441
Q9NQG5	RPRD1B	Regulation of nuclear pre-mRNA domain-containing protein 1B	18	0.022018	0.809279	0.0919017	0.998226	0.0819441
Q9NQG6	MIEF1	Mitochondrial dynamics protein MID51	7	-0.0885505	0.112277	0.949711	0.997421	0.0819441
Q9NQG7	HPS4	Hermansky-Pudlak syndrome 4 protein	2	-0.0224953	0.829043	0.0814229	0.998226	0.0820018
Q9NQH7	XPNPEP3	Xaa-Pro aminopeptidase 3	5	-0.269806	0.0385634	1.41382	0.997421	0.0819456
Q9NQL2	RRAGD	Ras-related GTP-binding protein D	3	-0.273871	0.280782	0.551631	0.997421	0.0819441
Q9NQP4	PFDN4	Prefoldin subunit 4	4	-0.0341581	0.666929	0.17592	0.998226	0.0819441
Q9NQQ7	SLC35C2	Solute carrier family 35 member C2	1	-0.0727088	0.672652	0.17221	0.998226	0.0839741
Q9NQR1	KMT5A	N-lysine methyltransferase KMT5A	3	-0.015085	0.883114	0.053983	0.998226	0.0819441
Q9NQR4	NIT2	Omega-amidase NIT2	36	-0.0241688	0.621547	0.206526	0.997421	0.0819441
Q9NQS1	AVEN	Cell death regulator Aven	2	-0.0492497	0.710159	0.148644	0.998226	0.0819441
Q9NQS5	GPR84	G-protein coupled receptor 84	5	-0.117611	0.20317	0.692139	0.997421	0.0836156
Q9NQT4	EXOSC5	Exosome complex component RRP46	7	-0.114316	0.0300887	1.5216	0.997421	0.0819441
Q9NQT5	EXOSC3	Exosome complex component RRP40	5	-0.0739116	0.466918	0.330759	0.997421	0.0819441
Q9NQT8	KIF13B	Kinesin-like protein KIF13B	69	0.0049922	0.906764	0.0425059	0.998226	0.0819441
Q9NQV6	PRDM10	PR domain zinc finger protein 10	4	0.108317	0.11788	0.92856	0.997421	0.0819452
Q9NQW7	XPNPEP1	Xaa-Pro aminopeptidase 1	57	-0.0289267	0.471107	0.326881	0.997421	0.0819441
Q9NQX3	GPHN	Gephyrin	11	-0.0758181	0.416015	0.380891	0.997421	0.0819441
Q9NQX6	ZNF331	Zinc finger protein 331	3	-0.000284059	0.996085	0.00170343	0.999568	0.081958
Q9NQY0	BIN3	Bridging integrator 3	5	0.0141418	0.862749	0.0641157	0.998226	0.0819441
Q9NQZ2	UTP3	Something about silencing protein 10	5	-0.0440627	0.442995	0.353601	0.997421	0.0819441
Q9NQZ5	STARD7	StAR-related lipid transfer protein 7, mitochondrial	9	-0.145293	0.139157	0.856496	0.997421	0.0819441
Q9NR09	BIRC6	Baculoviral IAP repeat-containing protein 6	53	0.0177417	0.655071	0.183712	0.998226	0.0819441
Q9NR12	PDLIM7	PDZ and LIM domain protein 7	22	-0.0632522	0.304897	0.515846	0.997421	0.0819441
Q9NR19	ACSS2	Acetyl-coenzyme A synthetase, cytoplasmic	19	-0.0212647	0.646995	0.189099	0.998226	0.0819441
Q9NR28	DIABLO	Diablo homolog, mitochondrial	12	-0.140556	0.0869107	1.06093	0.997421	0.0819441
Q9NR30	DDX21	Nucleolar RNA helicase 2	38	-0.0102618	0.836131	0.0777255	0.998226	0.0819441
Q9NR31	SAR1A	GTP-binding protein SAR1a	6	-0.0872898	0.350512	0.455297	0.997421	0.0819441
Q9NR33	POLE4	DNA polymerase epsilon subunit 4	1	-0.175493	0.20539	0.68742	0.997421	0.0819443
Q9NR34	MAN1C1	Mannosyl-oligosaccharide 1,2-alpha-mannosidase IC	1	0.518698	0.010832	1.96529	0.997421	0.0819483
Q9NR45	NANS	Sialic acid synthase	37	-0.000206187	0.997673	0.00101171	0.999736	0.0819441
Q9NR46	SH3GLB2	Endophilin-B2	20	0.0460523	0.41507	0.381878	0.997421	0.0819441
Q9NR48	ASH1L	Histone-lysine N-methyltransferase ASH1L	1	-0.207839	0.302647	0.519064	0.997421	0.449818
Q9NR50	EIF2B3	Translation initiation factor eIF-2B subunit gamma	23	0.00359624	0.929354	0.0318187	0.998226	0.0819441
Q9NR56	MBNL1	Muscleblind-like protein 1	9	0.0789363	0.146103	0.835342	0.997421	0.0819441
Q9NR77	PXMP2	Peroxisomal membrane protein 2	5	-0.13234	0.366974	0.435365	0.997421	0.0819824
Q9NR97	TLR8	Toll-like receptor 8	45	0.0450818	0.575467	0.23998	0.997421	0.0819441
Q9NRA0	SPHK2	Sphingosine kinase 2	3	0.10138	0.424544	0.372077	0.997421	0.0819441
Q9NRA2	SLC17A5	Sialin	4	-0.0850475	0.279143	0.554173	0.997421	0.0819442
Q9NRA8	EIF4ENIF1	Eukaryotic translation initiation factor 4E transporter	4	-0.0411194	0.622462	0.205887	0.997421	0.0819821
Q9NRB3	CHST12	Carbohydrate sulfotransferase 12	1	0.189901	0.0676611	1.16966	0.997421	0.0821092
Q9NRC1	ST7	Suppressor of tumorigenicity 7 protein	1	0.0682764	0.390855	0.407984	0.997421	0.0966575
Q9NRC6	SPTBN5	Spectrin beta chain, non-erythrocytic 5	3	0.0776513	0.598328	0.223061	0.997421	0.315405
Q9NRC8	SIRT7	NAD-dependent protein deacetylase sirtuin-7	4	0.070896	0.200268	0.698387	0.997421	0.0819441
Q9NRD1	FBXO6	F-box only protein 6	7	0.10326	0.199591	0.699859	0.997421	0.0819441
Q9NRF8	CTPS2	CTP synthase 2	19	0.00480292	0.929232	0.0318759	0.998226	0.0819441
Q9NRF9	POLE3	DNA polymerase epsilon subunit 3	5	0.00941454	0.851747	0.0696896	0.998226	0.0819443
Q9NRG0	CHRAC1	Chromatin accessibility complex protein 1	1	0.0759718	0.777581	0.109255	0.998226	0.0819441
Q9NRG4	SMYD2	N-lysine methyltransferase SMYD2	3	-0.0730246	0.581169	0.235698	0.997421	0.0819441
Q9NRG7	SDR39U1	Epimerase family protein SDR39U1	7	0.00548726	0.925556	0.0335975	0.998226	0.0819441
Q9NRG9	AAAS	Aladin	12	-0.0394549	0.570753	0.243552	0.997421	0.0819441
Q9NRH2	SNRK	SNF-related serine/threonine-protein kinase	5	0.0339899	0.792808	0.100832	0.998226	0.0819441
Q9NRI5	DISC1	Disrupted in schizophrenia 1 protein	3	0.15343	0.0543749	1.2646	0.997421	0.0819441
Q9NRK6	ABCB10	ATP-binding cassette sub-family B member 10, mitochondrial	15	-0.0374254	0.469643	0.328232	0.997421	0.0819441
Q9NRL2	BAZ1A	Bromodomain adjacent to zinc finger domain protein 1A	30	0.0183821	0.660606	0.180058	0.998226	0.0819441
Q9NRL3	STRN4	Striatin-4	9	-0.0187014	0.785461	0.104875	0.998226	0.0819441
Q9NRM0	SLC2A9	Solute carrier family 2, facilitated glucose transporter member 9	2	-0.0412961	0.718409	0.143628	0.998226	0.0819441
Q9NRM2	ZNF277	Zinc finger protein 277	1	-0.0995359	0.584936	0.232891	0.997421	0.0849783
Q9NRM7	LATS2	Serine/threonine-protein kinase LATS2	3	0.0569755	0.552331	0.257801	0.997421	0.0819793
Q9NRN5	OLFML3	Olfactomedin-like protein 3	2	-0.307027	0.0125865	1.9001	0.997421	0.54817
Q9NRN7	AASDHPPT	L-aminoadipate-semialdehyde dehydrogenase-phosphopantetheinyl transferase	15	-0.002958	0.965918	0.0150595	0.998226	0.0819441
Q9NRP2	CMC2	COX assembly mitochondrial protein 2 homolog	5	-0.0647985	0.220884	0.655835	0.997421	0.0831259
Q9NRP4	SDHAF3	Succinate dehydrogenase assembly factor 3, mitochondrial	1	0.0564056	0.537287	0.269793	0.997421	0.293054
Q9NRR4	DROSHA	Ribonuclease 3	2	0.124411	0.573235	0.241667	0.997421	0.0819441
Q9NRR5	UBQLN4	Ubiquilin-4	8	0.0677903	0.480367	0.318427	0.997421	0.0819441
Q9NRS6	SNX15	Sorting nexin-15	7	-0.0308985	0.646171	0.189652	0.998226	0.0819441
Q9NRV9	HEBP1	Heme-binding protein 1	13	-0.0176139	0.763269	0.117322	0.998226	0.0819441
Q9NRW3	APOBEC3C	DNA dC->dU-editing enzyme APOBEC-3C	10	-0.152706	0.241346	0.61736	0.997421	0.0819441
Q9NRW4	DUSP22	Dual specificity protein phosphatase 22	3	-0.00491045	0.978678	0.00936013	0.998226	0.0819441
Q9NRW7	VPS45	Vacuolar protein sorting-associated protein 45	25	0.0258211	0.650095	0.187023	0.998226	0.0819441
Q9NRX1	PNO1	RNA-binding protein PNO1	6	-0.173403	0.42274	0.373927	0.997421	0.0819441
Q9NRX2	MRPL17	39S ribosomal protein L17, mitochondrial	2	0.11049	0.0714882	1.14577	0.997421	0.0908696
Q9NRX4	PHPT1	14 kDa phosphohistidine phosphatase	16	0.0301332	0.678624	0.168371	0.998226	0.0819441
Q9NRX5	SERINC1	Serine incorporator 1	9	-0.0570368	0.437041	0.359478	0.997421	0.0819441
Q9NRX6	TMEM167B	Protein kish-B	2	-0.373448	0.162681	0.788663	0.997421	0.528686
Q9NRY2	INIP	SOSS complex subunit C	2	-0.147084	0.0760381	1.11897	0.997421	0.0819441
Q9NRY4	ARHGAP35	Rho GTPase-activating protein 35	23	0.0922489	0.186818	0.728582	0.997421	0.0819441
Q9NRY5	FAM114A2	Protein FAM114A2	24	-0.0548171	0.18574	0.731094	0.997421	0.0819441
Q9NRY6	PLSCR3	Phospholipid scramblase 3	2	0.0771843	0.300669	0.521911	0.997421	0.082078
Q9NRZ5	AGPAT4	1-acyl-sn-glycerol-3-phosphate acyltransferase delta	2	-0.0830925	0.481097	0.317767	0.997421	0.188019
Q9NRZ7	AGPAT3	1-acyl-sn-glycerol-3-phosphate acyltransferase gamma	15	-0.0600139	0.546881	0.262107	0.997421	0.0819441
Q9NS00	C1GALT1	Glycoprotein-N-acetylgalactosamine 3-beta-galactosyltransferase 1	6	0.126279	0.0288556	1.53977	0.997421	0.0832268
Q9NS28	RGS18	Regulator of G-protein signaling 18	9	-0.0682924	0.261101	0.583191	0.997421	0.0819441
Q9NS56	TOPORS	E3 ubiquitin-protein ligase Topors	1	-0.0659132	0.622796	0.205654	0.997421	0.0819546
Q9NS69	TOMM22	Mitochondrial import receptor subunit TOM22 homolog	11	-0.0406492	0.600244	0.221672	0.997421	0.0819441
Q9NS73	MBIP	MAP3K12-binding inhibitory protein 1	3	-0.0389757	0.780792	0.107465	0.998226	0.0822882
Q9NS84	CHST7	Carbohydrate sulfotransferase 7	1	-0.0379826	0.825628	0.0832155	0.998226	0.0822929
Q9NS86	LANCL2	LanC-like protein 2	14	-0.0990245	0.137744	0.860927	0.997421	0.0819441
Q9NS87	KIF15	Kinesin-like protein KIF15	21	0.0816061	0.15353	0.813807	0.997421	0.0819441
Q9NS93	TM7SF3	Transmembrane 7 superfamily member 3	2	0.257952	0.0864822	1.06307	0.997421	0.0819674
Q9NSA3	CTNNBIP1	Beta-catenin-interacting protein 1	5	-0.0520181	0.680897	0.166918	0.998226	0.0951102
Q9NSB8	HOMER2	Homer protein homolog 2	1	-0.00627276	0.956012	0.0195368	0.998226	0.0926949
Q9NSC5	HOMER3	Homer protein homolog 3	16	-0.00237519	0.966702	0.0147073	0.998226	0.0819441
Q9NSD9	FARSB	Phenylalanine--tRNA ligase beta subunit	40	-0.0146993	0.781019	0.107338	0.998226	0.0819441
Q9NSE4	IARS2	Isoleucine--tRNA ligase, mitochondrial	58	0.104052	0.1435	0.843148	0.997421	0.0819441
Q9NSI2	FAM207A	Protein FAM207A	1	0.0754321	0.729519	0.136963	0.998226	0.0819863
Q9NSI6	BRWD1	Bromodomain and WD repeat-containing protein 1	1	-0.188774	0.0745381	1.12762	0.997421	0.0862845
Q9NSI8	SAMSN1	SAM domain-containing protein SAMSN-1	20	0.106705	0.0898841	1.04632	0.997421	0.0819441
Q9NSK0	KLC4	Kinesin light chain 4	11	0.0664126	0.220169	0.657244	0.997421	0.0819441
Q9NSK7	C19orf12	Protein C19orf12	1	-0.118307	0.570678	0.243609	0.997421	0.0894421
Q9NSU2	TREX1	Three-prime repair exonuclease 1	7	0.101694	0.12276	0.910943	0.997421	0.0819441
Q9NSY1	BMP2K	BMP-2-inducible protein kinase	14	-0.0308126	0.590701	0.228632	0.997421	0.0819441
Q9NSY2	STARD5	StAR-related lipid transfer protein 5	2	0.0836877	0.472351	0.325735	0.997421	0.084351
Q9NT62	ATG3	Ubiquitin-like-conjugating enzyme ATG3	21	0.0554125	0.355065	0.449693	0.997421	0.0819441
Q9NTG7	SIRT3	NAD-dependent protein deacetylase sirtuin-3, mitochondrial	3	0.226894	0.127636	0.894027	0.997421	0.0819441
Q9NTI5	PDS5B	Sister chromatid cohesion protein PDS5 homolog B	74	0.0234672	0.69215	0.1598	0.998226	0.0819441
Q9NTJ3	SMC4	Structural maintenance of chromosomes protein 4	45	0.0296304	0.550652	0.259123	0.997421	0.0819441
Q9NTJ4	MAN2C1	Alpha-mannosidase 2C1	16	-0.0358687	0.437764	0.35876	0.997421	0.0819441
Q9NTJ5	SACM1L	Phosphatidylinositide phosphatase SAC1	41	-0.0330194	0.71818	0.143767	0.998226	0.0819441
Q9NTK5	OLA1	Obg-like ATPase 1	38	-0.0329787	0.577873	0.238168	0.997421	0.0819441
Q9NTM9	CUTC	Copper homeostasis protein cutC homolog	5	-0.0912766	0.0398117	1.39999	0.997421	0.0819441
Q9NTU7	CBLN4	Cerebellin-4	1	0.0686641	0.453591	0.343336	0.997421	0.0819447
Q9NTX5	ECHDC1	Ethylmalonyl-CoA decarboxylase	22	-0.101248	0.0944793	1.02466	0.997421	0.0819441
Q9NTX7	RNF146	E3 ubiquitin-protein ligase RNF146	2	-0.0729934	0.577897	0.23815	0.997421	0.0853059
Q9NTZ6	RBM12	RNA-binding protein 12	39	-0.0183088	0.734182	0.134196	0.998226	0.0819441
Q9NU19	TBC1D22B	TBC1 domain family member 22B	8	0.0692918	0.208615	0.680654	0.997421	0.0819441
Q9NU22	MDN1	Midasin	46	-0.0131344	0.809604	0.0917276	0.998226	0.0819441
Q9NU23	LYRM2	LYR motif-containing protein 2	2	0.0378684	0.652941	0.185126	0.998226	0.0935332
Q9NU53	GINM1	Glycoprotein integral membrane protein 1	1	0.106804	0.423458	0.37319	0.997421	0.0819805
Q9NUA8	ZBTB40	Zinc finger and BTB domain-containing protein 40	2	0.0971962	0.429073	0.367468	0.997421	0.0846523
Q9NUB1	ACSS1	Acetyl-coenzyme A synthetase 2-like, mitochondrial	29	-0.0387372	0.472516	0.325583	0.997421	0.0819441
Q9NUD5	ZCCHC3	Zinc finger CCHC domain-containing protein 3	2	-0.0551957	0.731155	0.13599	0.998226	0.0877631
Q9NUE0	ZDHHC18	Palmitoyltransferase ZDHHC18	2	-0.0768202	0.575707	0.239798	0.997421	0.0954426
Q9NUG6	PDRG1	p53 and DNA damage-regulated protein 1	2	-0.044696	0.577199	0.238675	0.997421	0.0819444
Q9NUI1	DECR2	Peroxisomal 2,4-dienoyl-CoA reductase	5	0.0412433	0.772046	0.112357	0.998226	0.0819444
Q9NUJ1	ABHD10	Mycophenolic acid acyl-glucuronide esterase, mitochondrial	22	-0.0249854	0.720904	0.142123	0.998226	0.0819441
Q9NUJ3	TCP11L1	T-complex protein 11-like protein 1	8	0.0248101	0.712421	0.147264	0.998226	0.0819441
Q9NUK0	MBNL3	Muscleblind-like protein 3	1	0.0238668	0.93725	0.0281446	0.998226	0.0905888
Q9NUL3	STAU2	Double-stranded RNA-binding protein Staufen homolog 2	3	0.113352	0.310473	0.507976	0.997421	0.0819441
Q9NUL5	RYDEN	Repressor of yield of DENV protein	6	-0.0669689	0.498951	0.301942	0.997421	0.0819441
Q9NUL7	DDX28	Probable ATP-dependent RNA helicase DDX28	5	0.0775196	0.256775	0.590448	0.997421	0.0819441
Q9NUM3	SLC39A9	Zinc transporter ZIP9	1	0.245301	0.209204	0.679431	0.997421	0.0819441
Q9NUM4	TMEM106B	Transmembrane protein 106B	4	-0.120912	0.408556	0.388748	0.997421	0.0819441
Q9NUN5	LMBRD1	Probable lysosomal cobalamin transporter	3	-0.0230299	0.780338	0.107717	0.998226	0.0819441
Q9NUP1	BLOC1S4	Biogenesis of lysosome-related organelles complex 1 subunit 4	7	0.111963	0.236259	0.626611	0.997421	0.0819465
Q9NUP7	TRMT13	tRNA:m(4)X modification enzyme TRM13 homolog	5	-0.0278216	0.632877	0.198681	0.998226	0.0819441
Q9NUP9	LIN7C	Protein lin-7 homolog C	3	-0.108664	0.417585	0.379255	0.997421	0.0819441
Q9NUQ2	AGPAT5	1-acyl-sn-glycerol-3-phosphate acyltransferase epsilon	12	0.033733	0.590631	0.228684	0.997421	0.0819441
Q9NUQ3	TXLNG	Gamma-taxilin	11	0.00502454	0.931598	0.0307715	0.998226	0.0819443
Q9NUQ6	SPATS2L	SPATS2-like protein	5	-0.0240552	0.622701	0.20572	0.997421	0.0819441
Q9NUQ7	UFSP2	Ufm1-specific protease 2	12	0.0802732	0.383732	0.415972	0.997421	0.0819441
Q9NUQ8	ABCF3	ATP-binding cassette sub-family F member 3	21	-0.0284137	0.580295	0.236351	0.997421	0.0819441
Q9NUQ9	FAM49B	Protein FAM49B	43	-0.0138358	0.840792	0.0753112	0.998226	0.0819441
Q9NUS5	AP5S1	AP-5 complex subunit sigma-1	3	-0.0859486	0.243265	0.61392	0.997421	0.0819459
Q9NUT2	ABCB8	ATP-binding cassette sub-family B member 8, mitochondrial	9	-0.0646396	0.623586	0.205104	0.997421	0.0819441
Q9NUU6	OTULINL	Inactive ubiquitin thioesterase OTULINL	13	0.269908	0.0382588	1.41727	0.997421	0.0819441
Q9NUU7	DDX19A	ATP-dependent RNA helicase DDX19A	7	-0.0599186	0.371895	0.42958	0.997421	0.70304
Q9NUV9	GIMAP4	GTPase IMAP family member 4	25	0.00814796	0.878328	0.0563434	0.998226	0.0819441
Q9NUW8	TDP1	Tyrosyl-DNA phosphodiesterase 1	20	0.0928826	0.0886474	1.05233	0.997421	0.0819441
Q9NUX5	POT1	Protection of telomeres protein 1	7	-0.0267302	0.690652	0.160741	0.998226	0.0819441
Q9NUY8	TBC1D23	TBC1 domain family member 23	15	-0.0496435	0.419626	0.377138	0.997421	0.0819441
Q9NV06	DCAF13	DDB1- and CUL4-associated factor 13	11	-0.0254431	0.656595	0.182702	0.998226	0.0819441
Q9NV31	IMP3	U3 small nucleolar ribonucleoprotein protein IMP3	6	0.0333577	0.765403	0.11611	0.998226	0.0819441
Q9NV35	NUDT15	Nucleotide triphosphate diphosphatase NUDT15	3	-0.0592128	0.522609	0.281823	0.997421	0.0819441
Q9NV56	MRGBP	MRG/MORF4L-binding protein	4	0.0514555	0.543624	0.264702	0.997421	0.0819441
Q9NV64	TMEM39A	Transmembrane protein 39A	1	0.261208	0.0344151	1.46325	0.997421	0.0819444
Q9NV66	TYW1	S-adenosyl-L-methionine-dependent tRNA 4-demethylwyosine synthase TYW1	2	0.12492	0.185627	0.73136	0.997421	0.0819441
Q9NV70	EXOC1	Exocyst complex component 1	34	0.00299513	0.953821	0.0205333	0.998226	0.0819441
Q9NV79	PCMTD2	Protein-L-isoaspartate O-methyltransferase domain-containing protein 2	1	-0.133432	0.517207	0.286335	0.997421	0.0842919
Q9NV88	INTS9	Integrator complex subunit 9	15	0.0194159	0.750991	0.124365	0.998226	0.0819441
Q9NV96	TMEM30A	Cell cycle control protein 50A	13	0.110953	0.177145	0.751671	0.997421	0.0819441
Q9NVA1	UQCC1	Ubiquinol-cytochrome-c reductase complex assembly factor 1	5	-0.109097	0.265405	0.57609	0.997421	0.0819441
Q9NVA2	SEPTIN11	Septin-11	6	-0.049372	0.59558	0.22506	0.997421	0.0819441
Q9NVA4	TMEM184C	Transmembrane protein 184C	3	-0.015026	0.888805	0.0511935	0.998226	0.0819441
Q9NVC3	SLC38A7	Putative sodium-coupled neutral amino acid transporter 7	3	-0.193915	0.128194	0.892134	0.997421	0.0819441
Q9NVC6	MED17	Mediator of RNA polymerase II transcription subunit 17	16	0.560154	0.152311	0.817269	0.997421	0.0819441
Q9NVE5	USP40	Ubiquitin carboxyl-terminal hydrolase 40	8	0.0651654	0.338465	0.470486	0.997421	0.0819441
Q9NVE7	PANK4	Pantothenate kinase 4	32	-0.0615664	0.433413	0.363099	0.997421	0.0819441
Q9NVF7	FBXO28	F-box only protein 28	4	0.0604401	0.427002	0.36957	0.997421	0.0819441
Q9NVG8	TBC1D13	TBC1 domain family member 13	22	0.0238651	0.742506	0.1293	0.998226	0.0819441
Q9NVH0	EXD2	Exonuclease 3'-5' domain-containing protein 2	2	0.121014	0.31964	0.495339	0.997421	0.0819441
Q9NVH1	DNAJC11	DnaJ homolog subfamily C member 11	16	-0.0229542	0.758327	0.120144	0.998226	0.0819441
Q9NVH2	INTS7	Integrator complex subunit 7	11	-0.0752731	0.404868	0.392687	0.997421	0.0819441
Q9NVH6	TMLHE	Trimethyllysine dioxygenase, mitochondrial	12	-0.0683536	0.451102	0.345725	0.997421	0.0819441
Q9NVI1	FANCI	Fanconi anemia group I protein	11	0.0231758	0.674609	0.170948	0.998226	0.0819441
Q9NVI7	ATAD3A	ATPase family AAA domain-containing protein 3A	22	-0.00608187	0.966007	0.0150196	0.998226	0.0819441
Q9NVJ2	ARL8B	ADP-ribosylation factor-like protein 8B	9	0.0117967	0.824347	0.08389	0.998226	0.0819441
Q9NVK5	FGFR1OP2	FGFR1 oncogene partner 2	11	0.00324997	0.963478	0.0161582	0.998226	0.0819441
Q9NVM4	PRMT7	Protein arginine N-methyltransferase 7	1	-0.157204	0.3218	0.492414	0.997421	0.10628
Q9NVM6	DNAJC17	DnaJ homolog subfamily C member 17	12	-0.00707051	0.930216	0.0314163	0.998226	0.0819441
Q9NVM9	INTS13	Integrator complex subunit 13	29	-0.0030488	0.95847	0.0184216	0.998226	0.0819441
Q9NVN8	GNL3L	Guanine nucleotide-binding protein-like 3-like protein	14	-0.0284833	0.651422	0.186137	0.998226	0.0819446
Q9NVP1	DDX18	ATP-dependent RNA helicase DDX18	40	0.0432611	0.385207	0.414305	0.997421	0.0819441
Q9NVR0	KLHL11	Kelch-like protein 11	4	-0.124594	0.190761	0.71951	0.997421	0.082056
Q9NVR2	INTS10	Integrator complex subunit 10	25	0.0504218	0.216374	0.664794	0.997421	0.0819441
Q9NVR5	DNAAF2	Protein kintoun	1	-0.287412	0.300608	0.521999	0.997421	0.0819441
Q9NVS2	MRPS18A	39S ribosomal protein S18a, mitochondrial	6	0.0808614	0.109011	0.962531	0.997421	0.0821937
Q9NVS9	PNPO	Pyridoxine-5'-phosphate oxidase	9	0.357903	0.155909	0.807128	0.997421	0.0819441
Q9NVT9	ARMC1	Armadillo repeat-containing protein 1	6	-0.252357	0.131538	0.880949	0.997421	0.0819441
Q9NVU0	POLR3E	DNA-directed RNA polymerase III subunit RPC5	6	-0.0442273	0.606301	0.217311	0.997421	0.0819441
Q9NVU7	SDAD1	Protein SDA1 homolog	17	-0.0331993	0.637954	0.195211	0.998226	0.0819441
Q9NVV0	TMEM38B	Trimeric intracellular cation channel type B	2	0.0209779	0.877756	0.0566261	0.998226	0.0831802
Q9NVV4	MTPAP	Poly(A) RNA polymerase, mitochondrial	13	0.104345	0.0577994	1.23808	0.997421	0.0819441
Q9NVW2	RLIM	E3 ubiquitin-protein ligase RLIM	1	0.115321	0.270499	0.567835	0.997421	0.0834705
Q9NVX0	HAUS2	HAUS augmin-like complex subunit 2	7	0.0160943	0.763271	0.117321	0.998226	0.0819441
Q9NVX2	NLE1	Notchless protein homolog 1	6	0.115748	0.454543	0.342425	0.997421	0.0819441
Q9NVX7	KBTBD4	Kelch repeat and BTB domain-containing protein 4	3	0.0573368	0.50163	0.299616	0.997421	0.0987852
Q9NVZ3	NECAP2	Adaptin ear-binding coat-associated protein 2	12	-0.0955569	0.49482	0.305553	0.997421	0.0819441
Q9NW08	POLR3B	DNA-directed RNA polymerase III subunit RPC2	6	0.0423409	0.369975	0.431828	0.997421	0.0819441
Q9NW13	RBM28	RNA-binding protein 28	27	0.0121393	0.825396	0.0833377	0.998226	0.0819441
Q9NW15	ANO10	Anoctamin-10	17	-0.0231006	0.767692	0.114813	0.998226	0.0819441
Q9NW38	FANCL	E3 ubiquitin-protein ligase FANCL	1	-0.0148902	0.909772	0.0410675	0.998226	0.0819441
Q9NW64	RBM22	Pre-mRNA-splicing factor RBM22	20	-0.024863	0.656006	0.183092	0.998226	0.0819441
Q9NW68	BSDC1	BSD domain-containing protein 1	6	0.0599992	0.349273	0.456834	0.997421	0.0819441
Q9NW81	DMAC2	Distal membrane-arm assembly complex protein 2	6	0.0901746	0.195799	0.70819	0.997421	0.0819459
Q9NW82	WDR70	WD repeat-containing protein 70	17	0.135785	0.353258	0.451907	0.997421	0.0819441
Q9NW97	TMEM51	Transmembrane protein 51	2	-0.172064	0.0710101	1.14868	0.997421	0.0819441
Q9NWA0	MED9	Mediator of RNA polymerase II transcription subunit 9	3	0.197289	0.161179	0.79269	0.997421	0.0819441
Q9NWB6	ARGLU1	Arginine and glutamate-rich protein 1	16	-0.00819442	0.874266	0.0583563	0.998226	0.133667
Q9NWH9	SLTM	SAFB-like transcription modulator	46	-0.0160756	0.753063	0.123169	0.998226	0.0819441
Q9NWL6	ASNSD1	Asparagine synthetase domain-containing protein 1	1	0.132435	0.0679116	1.16806	0.997421	0.109176
Q9NWQ8	PAG1	Phosphoprotein associated with glycosphingolipid-enriched microdomains 1	7	-0.0670311	0.309292	0.509631	0.997421	0.0819441
Q9NWQ9	C14orf119	Uncharacterized protein C14orf119	3	0.0357044	0.778918	0.108508	0.998226	0.0819442
Q9NWR8	MCUB	Calcium uniporter regulatory subunit MCUb, mitochondrial	10	-0.0335943	0.623299	0.205304	0.997421	0.0819441
Q9NWS0	PIH1D1	PIH1 domain-containing protein 1	8	-0.0464771	0.354275	0.450659	0.997421	0.0819441
Q9NWS8	RMND1	Required for meiotic nuclear division protein 1 homolog	7	0.0100777	0.867143	0.0619095	0.998226	0.0819441
Q9NWT1	PAK1IP1	p21-activated protein kinase-interacting protein 1	8	-0.143421	0.129018	0.889351	0.997421	0.0819442
Q9NWT6	HIF1AN	Hypoxia-inducible factor 1-alpha inhibitor	6	0.0067327	0.890664	0.0502859	0.998226	0.0819441
Q9NWT8	AURKAIP1	Aurora kinase A-interacting protein	2	-0.00661177	0.919273	0.0365557	0.998226	0.0819914
Q9NWU1	OXSM	3-oxoacyl-[acyl-carrier-protein] synthase, mitochondrial	6	-0.0162842	0.686701	0.163232	0.998226	0.0819441
Q9NWU2	GID8	Glucose-induced degradation protein 8 homolog	10	0.0439244	0.5757	0.239804	0.997421	0.0819441
Q9NWU5	MRPL22	39S ribosomal protein L22, mitochondrial	7	-0.338006	0.311499	0.506544	0.997421	0.0819441
Q9NWV4	CZIB	CXXC motif containing zinc binding protein	19	-0.0649212	0.33316	0.477348	0.997421	0.0819441
Q9NWV8	BABAM1	BRISC and BRCA1-A complex member 1	16	-0.00831306	0.909648	0.0411267	0.998226	0.0819441
Q9NWW5	CLN6	Ceroid-lipofuscinosis neuronal protein 6	1	-0.189003	0.405076	0.392463	0.997421	0.0819441
Q9NWW6	NMRK1	Nicotinamide riboside kinase 1	3	-0.0441983	0.62947	0.201025	0.998226	0.0819441
Q9NWW7	C2orf42	Uncharacterized protein C2orf42	1	-0.0298848	0.921518	0.0354962	0.998226	0.0875685
Q9NWX5	ASB6	Ankyrin repeat and SOCS box protein 6	2	0.11403	0.380676	0.419444	0.997421	0.0819441
Q9NWX6	THG1L	Probable tRNA(His) guanylyltransferase	7	-0.113236	0.314881	0.501854	0.997421	0.0819444
Q9NWY4	HPF1	Histone PARylation factor 1	11	0.0550473	0.491203	0.308739	0.997421	0.0819441
Q9NWZ3	IRAK4	Interleukin-1 receptor-associated kinase 4	30	-0.0203804	0.699014	0.155514	0.998226	0.0819441
Q9NWZ5	UCKL1	Uridine-cytidine kinase-like 1	6	0.0174622	0.864648	0.0631607	0.998226	0.0819441
Q9NWZ8	GEMIN8	Gem-associated protein 8	4	-0.0452073	0.579738	0.236768	0.997421	0.318113
Q9NX05	FAM120C	Constitutive coactivator of PPAR-gamma-like protein 2	2	0.0497587	0.607142	0.21671	0.997421	0.0881522
Q9NX07	TRNAU1AP	tRNA selenocysteine 1-associated protein 1	2	0.016501	0.816782	0.087894	0.998226	0.0821575
Q9NX08	COMMD8	COMM domain-containing protein 8	8	0.0375192	0.567767	0.24583	0.997421	0.0819441
Q9NX14	NDUFB11	NADH dehydrogenase [ubiquinone] 1 beta subcomplex subunit 11, mitochondrial	7	-0.0103884	0.829799	0.081027	0.998226	0.0819441
Q9NX18	SDHAF2	Succinate dehydrogenase assembly factor 2, mitochondrial	2	0.0408023	0.777809	0.109127	0.998226	0.465319
Q9NX20	MRPL16	39S ribosomal protein L16, mitochondrial	4	0.103006	0.192087	0.716503	0.997421	0.0820129
Q9NX24	NHP2	H/ACA ribonucleoprotein complex subunit 2	6	-0.0912362	0.28112	0.551108	0.997421	0.0819441
Q9NX38	ABITRAM	Protein Abitram	2	-0.135712	0.0787094	1.10397	0.997421	0.0819441
Q9NX40	OCIAD1	OCIA domain-containing protein 1	11	0.13726	0.163333	0.786926	0.997421	0.0819441
Q9NX46	ADPRHL2	ADP-ribose glycohydrolase ARH3	15	0.0292977	0.631028	0.199952	0.998226	0.0819441
Q9NX55	HYPK	Huntingtin-interacting protein K	11	-0.0769529	0.296401	0.52812	0.997421	0.0819441
Q9NX57	RAB20	Ras-related protein Rab-20	4	-0.0703299	0.230689	0.636973	0.997421	0.0819441
Q9NX58	LYAR	Cell growth-regulating nucleolar protein	19	0.00032779	0.995713	0.00186566	0.999477	0.0819441
Q9NX61	TMEM161A	Transmembrane protein 161A	2	-0.0777094	0.526926	0.27825	0.997421	0.0819445
Q9NX62	IMPAD1	Inositol monophosphatase 3	10	0.0717664	0.29825	0.52542	0.997421	0.0819681
Q9NX63	CHCHD3	MICOS complex subunit MIC19	25	-0.0377537	0.493815	0.306435	0.997421	0.0819441
Q9NX70	MED29	Mediator of RNA polymerase II transcription subunit 29	7	0.0537797	0.582695	0.234559	0.997421	0.0819441
Q9NX74	DUS2	tRNA-dihydrouridine(20) synthase [NAD(P)+]-like	6	0.115715	0.250324	0.601497	0.997421	0.0819555
Q9NXA8	SIRT5	NAD-dependent protein deacylase sirtuin-5, mitochondrial	5	0.076781	0.133421	0.874777	0.997421	0.0819441
Q9NXC2	GFOD1	Glucose-fructose oxidoreductase domain-containing protein 1	1	0.259211	0.051439	1.28871	0.997421	0.0820489
Q9NXC5	MIOS	GATOR complex protein MIOS	17	-0.0617755	0.286007	0.543623	0.997421	0.0819441
Q9NXD2	MTMR10	Myotubularin-related protein 10	20	-0.0250768	0.67043	0.173646	0.998226	0.0819441
Q9NXE4	SMPD4	Sphingomyelin phosphodiesterase 4	17	0.00674754	0.907211	0.0422919	0.998226	0.0819441
Q9NXE8	CWC25	Pre-mRNA-splicing factor CWC25 homolog	3	-0.0431967	0.825917	0.0830637	0.998226	0.0819441
Q9NXF1	TEX10	Testis-expressed protein 10	29	0.00372332	0.961041	0.017258	0.998226	0.0819441
Q9NXG2	THUMPD1	THUMP domain-containing protein 1	25	-0.0792755	0.190066	0.721096	0.997421	0.0819441
Q9NXG6	P4HTM	Transmembrane prolyl 4-hydroxylase	1	-0.172039	0.175592	0.755495	0.997421	0.37515
Q9NXH8	TOR4A	Torsin-4A	18	0.00307629	0.950634	0.0219867	0.998226	0.0819441
Q9NXH9	TRMT1	tRNA (guanine(26)-N(2))-dimethyltransferase	12	-0.343237	0.0105752	1.97571	0.997421	0.0819441
Q9NXJ5	PGPEP1	Pyroglutamyl-peptidase 1	4	-0.0600204	0.214879	0.667806	0.997421	0.0819441
Q9NXK8	FBXL12	F-box/LRR-repeat protein 12	2	0.0587819	0.397188	0.401004	0.997421	0.0819441
Q9NXN4	GDAP2	Ganglioside-induced differentiation-associated protein 2	18	-0.107078	0.3447	0.462559	0.997421	0.0819441
Q9NXR1	NDE1	Nuclear distribution protein nudE homolog 1	13	0.0614012	0.319999	0.494851	0.997421	0.0819441
Q9NXR5	ANKRD10	Ankyrin repeat domain-containing protein 10	2	0.178488	0.547751	0.261417	0.997421	0.0819441
Q9NXR7	BABAM2	BRISC and BRCA1-A complex member 2	17	-0.0318712	0.525505	0.279423	0.997421	0.0819441
Q9NXR8	ING3	Inhibitor of growth protein 3	9	6.01897e-06	0.999904	4.15301e-05	0.999928	0.0819441
Q9NXS2	QPCTL	Glutaminyl-peptide cyclotransferase-like protein	3	-0.0393145	0.605023	0.218228	0.997421	0.0992008
Q9NXS3	KLHL28	Kelch-like protein 28	1	0.0262664	0.76874	0.114221	0.998226	0.158656
Q9NXU5	ARL15	ADP-ribosylation factor-like protein 15	5	-0.00993381	0.886079	0.0525274	0.998226	0.0819441
Q9NXV2	KCTD5	BTB/POZ domain-containing protein KCTD5	5	0.304108	0.214823	0.66792	0.997421	0.0819441
Q9NXV6	CDKN2AIP	CDKN2A-interacting protein	28	-0.0366362	0.434302	0.362208	0.997421	0.0819441
Q9NXW2	DNAJB12	DnaJ homolog subfamily B member 12	20	-0.045936	0.555891	0.25501	0.997421	0.0819441
Q9NXW9	ALKBH4	Alpha-ketoglutarate-dependent dioxygenase alkB homolog 4	3	0.0403202	0.490295	0.309542	0.997421	0.081997
Q9NXX6	NSMCE4A	Non-structural maintenance of chromosomes element 4 homolog A	7	-0.0489644	0.579023	0.237304	0.997421	0.0822082
Q9NY12	GAR1	H/ACA ribonucleoprotein complex subunit 1	11	0.011284	0.894831	0.0482592	0.998226	0.0819441
Q9NY15	STAB1	Stabilin-1	35	-0.0918669	0.135979	0.866528	0.997421	0.0819441
Q9NY25	CLEC5A	C-type lectin domain family 5 member A	7	0.0176917	0.776375	0.109929	0.998226	0.0822529
Q9NY26	SLC39A1	Zinc transporter ZIP1	1	0.045463	0.853765	0.0686617	0.998226	0.0932538
Q9NY27	PPP4R2	Serine/threonine-protein phosphatase 4 regulatory subunit 2	11	0.0715639	0.438316	0.358213	0.997421	0.0819441
Q9NY33	DPP3	Dipeptidyl peptidase 3	44	-0.0580359	0.20636	0.685375	0.997421	0.0819441
Q9NY35	CLDND1	Claudin domain-containing protein 1	1	-0.0962763	0.228961	0.640238	0.997421	0.577397
Q9NY61	AATF	Protein AATF	8	0.0210957	0.62768	0.202262	0.998226	0.0819441
Q9NY93	DDX56	Probable ATP-dependent RNA helicase DDX56	9	-0.00808047	0.881238	0.054907	0.998226	0.0819441
Q9NY97	B3GNT2	N-acetyllactosaminide beta-1,3-N-acetylglucosaminyltransferase 2	2	0.0341517	0.63301	0.19859	0.998226	0.0819441
Q9NYA4	MTMR4	Myotubularin-related protein 4	1	-0.0453755	0.820868	0.0857268	0.998226	0.86276
Q9NYB0	TERF2IP	Telomeric repeat-binding factor 2-interacting protein 1	13	0.0185013	0.812648	0.0900977	0.998226	0.0819441
Q9NYB9	ABI2	Abl interactor 2	2	0.0292245	0.75751	0.120612	0.998226	0.0819441
Q9NYF8	BCLAF1	Bcl-2-associated transcription factor 1	40	0.0572843	0.671676	0.17284	0.998226	0.0819441
Q9NYG2	ZDHHC3	Palmitoyltransferase ZDHHC3	1	-0.0482003	0.78114	0.107271	0.998226	0.686839
Q9NYH9	UTP6	U3 small nucleolar RNA-associated protein 6 homolog	13	-0.154581	0.180001	0.744725	0.997421	0.0819441
Q9NYJ8	TAB2	TGF-beta-activated kinase 1 and MAP3K7-binding protein 2	3	-0.0337673	0.714605	0.145934	0.998226	0.0819442
Q9NYK1	TLR7	Toll-like receptor 7	12	0.0571149	0.359478	0.444327	0.997421	0.0819441
Q9NYK5	MRPL39	39S ribosomal protein L39, mitochondrial	13	0.052909	0.621908	0.206274	0.997421	0.0819441
Q9NYL2	MAP3K20	Mitogen-activated protein kinase kinase kinase 20	16	-0.124359	0.0924862	1.03392	0.997421	0.0819441
Q9NYL4	FKBP11	Peptidyl-prolyl cis-trans isomerase FKBP11	4	0.0083653	0.900979	0.0452854	0.998226	0.0820981
Q9NYL9	TMOD3	Tropomodulin-3	36	0.0479162	0.35821	0.445862	0.997421	0.0819441
Q9NYM9	BET1L	BET1-like protein	2	-0.0381212	0.766441	0.115521	0.998226	0.0834028
Q9NYP7	ELOVL5	Elongation of very long chain fatty acids protein 5	3	-0.273803	0.35336	0.451782	0.997421	0.141689
Q9NYR9	NKIRAS2	NF-kappa-B inhibitor-interacting Ras-like protein 2	9	-0.0395401	0.58406	0.233542	0.997421	0.0819441
Q9NYT0	PLEK2	Pleckstrin-2	1	0.0758271	0.599099	0.222501	0.997421	0.0821448
Q9NYU2	UGGT1	UDP-glucose:glycoprotein glucosyltransferase 1	118	0.0313088	0.566823	0.246553	0.997421	0.0819441
Q9NYV4	CDK12	Cyclin-dependent kinase 12	25	0.0423672	0.432968	0.363545	0.997421	0.0819441
Q9NYY8	FASTKD2	FAST kinase domain-containing protein 2, mitochondrial	2	-0.0850841	0.295096	0.530037	0.997421	0.0819441
Q9NZ01	TECR	Very-long-chain enoyl-CoA reductase	14	0.364317	0.0319075	1.49611	0.997421	0.0819623
Q9NZ08	ERAP1	Endoplasmic reticulum aminopeptidase 1	59	-0.0439212	0.524473	0.280277	0.997421	0.0819441
Q9NZ09	UBAP1	Ubiquitin-associated protein 1	11	0.0248707	0.735326	0.13352	0.998226	0.0819441
Q9NZ32	ACTR10	Actin-related protein 10	16	-0.0727391	0.262124	0.581493	0.997421	0.0819441
Q9NZ42	PSENEN	Gamma-secretase subunit PEN-2	2	-0.302594	0.190784	0.719458	0.997421	0.0820347
Q9NZ43	USE1	Vesicle transport protein USE1	16	0.069129	0.179331	0.746344	0.997421	0.0819441
Q9NZ45	CISD1	CDGSH iron-sulfur domain-containing protein 1	13	0.0714788	0.223275	0.65116	0.997421	0.0819441
Q9NZ52	GGA3	ADP-ribosylation factor-binding protein GGA3	9	-0.0173667	0.730802	0.1362	0.998226	0.0819441
Q9NZ63	C9orf78	Telomere length and silencing protein 1 homolog	11	-0.10118	0.114481	0.941266	0.997421	0.0819441
Q9NZ71	RTEL1	Regulator of telomere elongation helicase 1	2	0.0468621	0.677691	0.168969	0.998226	0.0819441
Q9NZB2	FAM120A	Constitutive coactivator of PPAR-gamma-like protein 1	56	0.0570384	0.41858	0.378222	0.997421	0.0819441
Q9NZC3	GDE1	Glycerophosphodiester phosphodiesterase 1	6	0.00568905	0.9175	0.037394	0.998226	0.0819441
Q9NZC7	WWOX	WW domain-containing oxidoreductase	2	0.0603619	0.444619	0.352012	0.997421	0.0823041
Q9NZC9	SMARCAL1	SWI/SNF-related matrix-associated actin-dependent regulator of chromatin subfamily A-like protein 1	14	-0.0755785	0.426554	0.370026	0.997421	0.0819441
Q9NZD2	GLTP	Glycolipid transfer protein	12	-0.135311	0.114784	0.940118	0.997421	0.0819441
Q9NZD8	SPG21	Maspardin	14	-0.0322482	0.758371	0.120118	0.998226	0.0819441
Q9NZE8	MRPL35	39S ribosomal protein L35, mitochondrial	5	0.0216504	0.704606	0.152054	0.998226	0.0819906
Q9NZG7	NINJ2	Ninjurin-2	2	0.291041	0.0281602	1.55036	0.997421	0.0819441
Q9NZI7	UBP1	Upstream-binding protein 1	11	0.114358	0.0678334	1.16856	0.997421	0.0819441
Q9NZJ4	SACS	Sacsin	23	-0.234697	0.113708	0.944209	0.997421	0.0819441
Q9NZJ5	EIF2AK3	Eukaryotic translation initiation factor 2-alpha kinase 3	2	-0.0179614	0.732724	0.135059	0.998226	0.0819441
Q9NZJ6	COQ3	Ubiquinone biosynthesis O-methyltransferase, mitochondrial	4	-0.0362035	0.606007	0.217522	0.997421	0.0819441
Q9NZJ7	MTCH1	Mitochondrial carrier homolog 1	5	-0.211149	0.33532	0.474541	0.997421	0.0819441
Q9NZJ9	NUDT4	Diphosphoinositol polyphosphate phosphohydrolase 2	1	-0.0731906	0.717561	0.144141	0.998226	0.0973667
Q9NZK5	ADA2	Adenosine deaminase 2	36	-0.0104587	0.853261	0.0689179	0.998226	0.0819441
Q9NZL4	HSPBP1	Hsp70-binding protein 1	14	-0.231406	0.135991	0.866491	0.997421	0.0819441
Q9NZL6	RGL1	Ral guanine nucleotide dissociation stimulator-like 1	8	0.0218719	0.833766	0.0789557	0.998226	0.0819441
Q9NZL9	MAT2B	Methionine adenosyltransferase 2 subunit beta	25	-0.0499231	0.484584	0.314631	0.997421	0.0819441
Q9NZM1	MYOF	Myoferlin	143	0.0240625	0.561294	0.250809	0.997421	0.0819441
Q9NZM3	ITSN2	Intersectin-2	50	0.0125134	0.750526	0.124634	0.998226	0.0819441
Q9NZM4	BICRA	BRD4-interacting chromatin-remodeling complex-associated protein	7	0.0962238	0.151404	0.819863	0.997421	0.0819441
Q9NZM5	NOP53	Ribosome biogenesis protein NOP53	6	0.127969	0.144221	0.840973	0.997421	0.0819441
Q9NZN3	EHD3	EH domain-containing protein 3	5	-0.144066	0.21444	0.668694	0.997421	0.0819441
Q9NZN8	CNOT2	CCR4-NOT transcription complex subunit 2	13	-0.0258938	0.731817	0.135597	0.998226	0.0819441
Q9NZQ3	NCKIPSD	NCK-interacting protein with SH3 domain	6	-0.185241	0.0562061	1.25022	0.997421	0.0819441
Q9NZR1	TMOD2	Tropomodulin-2	7	0.00107915	0.988421	0.00505789	0.998226	0.0819441
Q9NZT1	CALML5	Calmodulin-like protein 5	3	-0.696141	0.0259544	1.58579	0.997421	0.0819441
Q9NZT2	OGFR	Opioid growth factor receptor	25	0.0495792	0.248773	0.604197	0.997421	0.0819441
Q9NZV5	SELENON	Selenoprotein N	3	-0.0202859	0.640783	0.193289	0.998226	0.0819498
Q9NZV6	MSRB1	Methionine-R-sulfoxide reductase B1	2	0.298975	0.0311056	1.50716	0.997421	0.0819441
Q9NZZ3	CHMP5	Charged multivesicular body protein 5	3	-0.0600766	0.486978	0.312491	0.997421	0.0819441
Q9P000	COMMD9	COMM domain-containing protein 9	8	-0.0218277	0.787946	0.103503	0.998226	0.0819441
Q9P003	CNIH4	Protein cornichon homolog 4	11	0.0173085	0.814267	0.0892329	0.998226	0.0819441
Q9P013	CWC15	Spliceosome-associated protein CWC15 homolog	8	0.0695735	0.478842	0.319808	0.997421	0.0819643
Q9P015	MRPL15	39S ribosomal protein L15, mitochondrial	12	0.0242119	0.624925	0.204172	0.997421	0.0819441
Q9P016	THYN1	Thymocyte nuclear protein 1	19	-0.011866	0.792904	0.100779	0.998226	0.0819441
Q9P021	CRIPT	Cysteine-rich PDZ-binding protein	1	-0.10208	0.112819	0.947617	0.997421	0.0823798
Q9P031	CCDC59	Thyroid transcription factor 1-associated protein 26	2	-0.268585	0.427228	0.369341	0.997421	0.081973
Q9P032	NDUFAF4	NADH dehydrogenase [ubiquinone] 1 alpha subcomplex assembly factor 4	9	-0.0628896	0.350987	0.454709	0.997421	0.0819589
Q9P035	HACD3	Very-long-chain (3R)-3-hydroxyacyl-CoA dehydratase 3	6	-0.201485	0.232084	0.634356	0.997421	0.0819441
Q9P086	MED11	Mediator of RNA polymerase II transcription subunit 11	1	0.505004	0.332459	0.478262	0.997421	0.0819449
Q9P0B6	CCDC167	Coiled-coil domain-containing protein 167	2	0.114106	0.252159	0.598326	0.997421	0.418151
Q9P0I2	EMC3	ER membrane protein complex subunit 3	4	0.0334074	0.507738	0.29436	0.997421	0.0819441
Q9P0J0	NDUFA13	NADH dehydrogenase [ubiquinone] 1 alpha subcomplex subunit 13	10	0.0178482	0.787232	0.103898	0.998226	0.0819441
Q9P0J1	PDP1	[Pyruvate dehydrogenase [acetyl-transferring]]-phosphatase 1, mitochondrial	34	0.0260914	0.596672	0.224264	0.997421	0.0819441
Q9P0J7	KCMF1	E3 ubiquitin-protein ligase KCMF1	4	0.140826	0.258169	0.588097	0.997421	0.0819442
Q9P0K8	FOXJ2	Forkhead box protein J2	4	0.068325	0.303948	0.517201	0.997421	0.0819441
Q9P0L0	VAPA	Vesicle-associated membrane protein-associated protein A	25	-0.0571536	0.269556	0.56935	0.997421	0.0819441
Q9P0M2	AKAP7	A-kinase anchor protein 7 isoform gamma	5	0.0658968	0.207076	0.683869	0.997421	0.0819441
Q9P0M6	H2AFY2	Core histone macro-H2A.2	12	-0.174583	0.225064	0.647693	0.997421	0.0819441
Q9P0M9	MRPL27	39S ribosomal protein L27, mitochondrial	3	0.152254	0.31486	0.501883	0.997421	0.0841885
Q9P0N9	TBC1D7	TBC1 domain family member 7	5	-0.0140791	0.900547	0.0454936	0.998226	0.0819811
Q9P0P0	RNF181	E3 ubiquitin-protein ligase RNF181	5	0.100311	0.384174	0.415472	0.997421	0.0819441
Q9P0P8	C6orf203	Uncharacterized protein C6orf203	4	-0.084483	0.252139	0.59836	0.997421	0.0898868
Q9P0R6	GSKIP	GSK3B-interacting protein	3	-0.0749237	0.493705	0.306532	0.997421	0.0819448
Q9P0S3	ORMDL1	ORM1-like protein 1	1	-0.0637836	0.344395	0.462943	0.997421	0.0819441
Q9P0T4	ZNF581	Zinc finger protein 581	1	0.270153	0.0944793	1.02466	0.997421	0.0821161
Q9P0U3	SENP1	Sentrin-specific protease 1	11	0.0248549	0.59785	0.223408	0.997421	0.0819441
Q9P0U4	CXXC1	CXXC-type zinc finger protein 1	5	0.0724887	0.232356	0.633846	0.997421	0.0819441
Q9P0V3	SH3BP4	SH3 domain-binding protein 4	1	0.00232267	0.995298	0.00204685	0.999477	0.141142
Q9P0V8	SLAMF8	SLAM family member 8	1	0.299308	0.0714077	1.14626	0.997421	0.0819462
Q9P0W2	HMG20B	SWI/SNF-related matrix-associated actin-dependent regulator of chromatin subfamily E member 1-related	5	-0.0115303	0.830023	0.0809099	0.998226	0.0819512
Q9P107	GMIP	GEM-interacting protein	34	-0.0389307	0.470993	0.326985	0.997421	0.0819441
Q9P1F3	ABRACL	Costars family protein ABRACL	1	0.0946591	0.281392	0.550688	0.997421	0.0848878
Q9P1Q0	VPS54	Vacuolar protein sorting-associated protein 54	3	0.065055	0.219504	0.658558	0.997421	0.141962
Q9P1T7	MDFIC	MyoD family inhibitor domain-containing protein	3	-0.282688	0.354223	0.450723	0.997421	0.0819489
Q9P1U1	ACTR3B	Actin-related protein 3B	3	-1.08368	0.0379135	1.42121	0.997421	0.0819443
Q9P1Y6	PHRF1	PHD and RING finger domain-containing protein 1	15	-0.000635444	0.993707	0.00274165	0.998908	0.0819441
Q9P1Z2	CALCOCO1	Calcium-binding and coiled-coil domain-containing protein 1	10	0.0813953	0.370815	0.430843	0.997421	0.0819441
Q9P215	POGK	Pogo transposable element with KRAB domain	6	-0.0991585	0.171949	0.764601	0.997421	0.0819441
Q9P219	CCDC88C	Protein Daple	32	-0.00919153	0.868603	0.0611787	0.998226	0.0819441
Q9P232	CNTN3	Contactin-3	1	-0.0775721	0.650443	0.186791	0.998226	0.0820324
Q9P241	ATP10D	Probable phospholipid-transporting ATPase VD	1	0.100645	0.296447	0.528053	0.997421	0.0819449
Q9P246	STIM2	Stromal interaction molecule 2	4	0.131756	0.237813	0.623764	0.997421	0.0819665
Q9P253	VPS18	Vacuolar protein sorting-associated protein 18 homolog	33	-0.027718	0.602198	0.220261	0.997421	0.0819441
Q9P258	RCC2	Protein RCC2	63	-0.0718146	0.502852	0.29856	0.997421	0.0819441
Q9P260	RELCH	RAB11-binding protein RELCH	16	-0.0649871	0.328504	0.483459	0.997421	0.0819441
Q9P265	DIP2B	Disco-interacting protein 2 homolog B	21	-0.0160123	0.68474	0.164474	0.998226	0.0819441
Q9P270	SLAIN2	SLAIN motif-containing protein 2	10	-0.0854243	0.106223	0.97378	0.997421	0.0819441
Q9P275	USP36	Ubiquitin carboxyl-terminal hydrolase 36	4	-0.106636	0.155228	0.80903	0.997421	0.0819789
Q9P287	BCCIP	BRCA2 and CDKN1A-interacting protein	22	-0.011211	0.828855	0.0815216	0.998226	0.0819441
Q9P289	STK26	Serine/threonine-protein kinase 26	13	0.0186671	0.854728	0.0681722	0.998226	0.0819441
Q9P2A4	ABI3	ABI gene family member 3	9	0.102007	0.437787	0.358737	0.997421	0.0819441
Q9P2B2	PTGFRN	Prostaglandin F2 receptor negative regulator	16	-0.0118378	0.832734	0.0794939	0.998226	0.0819441
Q9P2B4	CTTNBP2NL	CTTNBP2 N-terminal-like protein	12	0.0372777	0.662653	0.178714	0.998226	0.0819441
Q9P2C4	TMEM181	Transmembrane protein 181	1	0.0296104	0.806675	0.0933013	0.998226	0.0822341
Q9P2D0	IBTK	Inhibitor of Bruton tyrosine kinase	5	-0.0440707	0.517142	0.28639	0.997421	0.0819441
Q9P2D3	HEATR5B	HEAT repeat-containing protein 5B	60	0.0761957	0.332424	0.478308	0.997421	0.0819441
Q9P2D6	FAM135A	Protein FAM135A	2	-0.104561	0.465987	0.331627	0.997421	0.0819441
Q9P2E3	ZNFX1	NFX1-type zinc finger-containing protein 1	25	0.0173248	0.756088	0.121428	0.998226	0.0819441
Q9P2E5	CHPF2	Chondroitin sulfate glucuronyltransferase	6	-0.0680859	0.299138	0.524129	0.997421	0.0819441
Q9P2E9	RRBP1	Ribosome-binding protein 1	153	0.0292466	0.789381	0.102714	0.998226	0.0819441
Q9P2F8	SIPA1L2	Signal-induced proliferation-associated 1-like protein 2	5	-0.270612	0.052045	1.28362	0.997421	0.0819441
Q9P2G1	ANKIB1	Ankyrin repeat and IBR domain-containing protein 1	7	-0.0464052	0.411085	0.386068	0.997421	0.0819456
Q9P2G9	KLHL8	Kelch-like protein 8	2	-0.0730515	0.410955	0.386206	0.997421	0.0819551
Q9P2I0	CPSF2	Cleavage and polyadenylation specificity factor subunit 2	25	-0.0542452	0.381711	0.418266	0.997421	0.0819441
Q9P2J3	KLHL9	Kelch-like protein 9	8	0.137092	0.304052	0.517052	0.997421	0.0819764
Q9P2J5	LARS	Leucine--tRNA ligase, cytoplasmic	74	-0.0311437	0.504353	0.297265	0.997421	0.0819441
Q9P2K3	RCOR3	REST corepressor 3	5	-0.127199	0.0395844	1.40248	0.997421	0.0819441
Q9P2K5	MYEF2	Myelin expression factor 2	2	0.374118	0.0686744	1.16321	0.997421	0.081946
Q9P2K8	EIF2AK4	eIF-2-alpha kinase GCN2	21	0.0663956	0.230411	0.637497	0.997421	0.0819441
Q9P2L0	WDR35	WD repeat-containing protein 35	5	-0.151284	0.547707	0.261451	0.997421	0.0819441
Q9P2M4	TBC1D14	TBC1 domain family member 14	6	-0.013424	0.869224	0.0608683	0.998226	0.0819441
Q9P2N5	RBM27	RNA-binding protein 27	22	0.0157197	0.769108	0.114012	0.998226	0.0819441
Q9P2N6	KANSL3	KAT8 regulatory NSL complex subunit 3	10	0.0345048	0.490744	0.309145	0.997421	0.0819441
Q9P2R3	ANKFY1	Rabankyrin-5	55	-0.0449717	0.594506	0.225844	0.997421	0.0819441
Q9P2R6	RERE	Arginine-glutamic acid dipeptide repeats protein	4	-0.0942558	0.298812	0.524601	0.997421	0.0819535
Q9P2R7	SUCLA2	Succinate--CoA ligase [ADP-forming] subunit beta, mitochondrial	35	-0.0609879	0.467069	0.330619	0.997421	0.0819441
Q9P2S5	WRAP73	WD repeat-containing protein WRAP73	1	0.0339353	0.653468	0.184776	0.998226	0.0821355
Q9P2T1	GMPR2	GMP reductase 2	16	-0.0552176	0.234398	0.630047	0.997421	0.0819441
Q9P2W9	STX18	Syntaxin-18	12	0.0237283	0.709808	0.148859	0.998226	0.0819441
Q9P2X0	DPM3	Dolichol-phosphate mannosyltransferase subunit 3	3	-0.0237634	0.885283	0.0529178	0.998226	0.0819453
Q9P2X3	IMPACT	Protein IMPACT	7	0.00469582	0.969594	0.0134102	0.998226	0.0819441
Q9P2Y5	UVRAG	UV radiation resistance-associated gene protein	21	-0.042216	0.499547	0.301424	0.997421	0.0819441
Q9UBB4	ATXN10	Ataxin-10	26	-0.0133822	0.801372	0.0961661	0.998226	0.0819441
Q9UBB5	MBD2	Methyl-CpG-binding domain protein 2	15	-0.025558	0.734287	0.134134	0.998226	0.0819441
Q9UBB6	NCDN	Neurochondrin	4	-0.0786976	0.172322	0.763661	0.997421	0.0819441
Q9UBB9	TFIP11	Tuftelin-interacting protein 11	29	0.0331944	0.404236	0.393365	0.997421	0.0819441
Q9UBC2	EPS15L1	Epidermal growth factor receptor substrate 15-like 1	35	-0.022348	0.678572	0.168404	0.998226	0.0819441
Q9UBD5	ORC3	Origin recognition complex subunit 3	12	0.0300329	0.605632	0.217791	0.997421	0.0819441
Q9UBE0	SAE1	SUMO-activating enzyme subunit 1	35	-0.110314	0.0605512	1.21788	0.997421	0.0819441
Q9UBF2	COPG2	Coatomer subunit gamma-2	27	-0.0694778	0.470703	0.327253	0.997421	0.0819441
Q9UBF8	PI4KB	Phosphatidylinositol 4-kinase beta	17	0.0732013	0.242699	0.614932	0.997421	0.0819441
Q9UBH6	XPR1	Xenotropic and polytropic retrovirus receptor 1	4	-0.061452	0.628979	0.201364	0.998226	0.0963423
Q9UBI1	COMMD3	COMM domain-containing protein 3	12	0.0180106	0.80907	0.0920137	0.998226	0.0819441
Q9UBI9	HECA	Headcase protein homolog	7	-0.01123	0.857144	0.0669464	0.998226	0.0819441
Q9UBK5	HCST	Hematopoietic cell signal transducer	1	0.0301271	0.84012	0.0756584	0.998226	0.359859
Q9UBK7	RABL2A	Rab-like protein 2A	10	-0.153168	0.0545723	1.26303	0.997421	0.0819441
Q9UBK8	MTRR	Methionine synthase reductase	5	0.0250925	0.629878	0.200744	0.998226	0.0819441
Q9UBK9	UXT	Protein UXT	4	-0.0877168	0.615223	0.210967	0.997421	0.0819441
Q9UBL3	ASH2L	Set1/Ash2 histone methyltransferase complex subunit ASH2	30	0.0437995	0.337326	0.471951	0.997421	0.0819441
Q9UBM7	DHCR7	7-dehydrocholesterol reductase	4	0.131853	0.0908243	1.0418	0.997421	0.0819441
Q9UBN7	HDAC6	Histone deacetylase 6	15	-0.036042	0.423049	0.373609	0.997421	0.0819441
Q9UBP0	SPAST	Spastin	21	-0.0219392	0.795646	0.0992799	0.998226	0.0819441
Q9UBP6	METTL1	tRNA (guanine-N(7)-)-methyltransferase	7	0.00586973	0.925367	0.0336859	0.998226	0.0819441
Q9UBQ0	VPS29	Vacuolar protein sorting-associated protein 29	24	-0.250269	0.155486	0.808307	0.997421	0.0819441
Q9UBQ5	EIF3K	Eukaryotic translation initiation factor 3 subunit K	15	-0.0392191	0.618484	0.208671	0.997421	0.0819441
Q9UBQ7	GRHPR	Glyoxylate reductase/hydroxypyruvate reductase	25	0.0278175	0.57868	0.237562	0.997421	0.0819441
Q9UBR2	CTSZ	Cathepsin Z	19	0.0833221	0.418585	0.378216	0.997421	0.0819441
Q9UBR5	CKLF	Chemokine-like factor	2	-0.0386013	0.722118	0.141392	0.998226	0.0823192
Q9UBS0	RPS6KB2	Ribosomal protein S6 kinase beta-2	8	0.0177213	0.785356	0.104933	0.998226	0.0819441
Q9UBS4	DNAJB11	DnaJ homolog subfamily B member 11	21	0.00898448	0.928144	0.0323846	0.998226	0.0819441
Q9UBS8	RNF14	E3 ubiquitin-protein ligase RNF14	7	-0.0586794	0.447657	0.349054	0.997421	0.0819445
Q9UBS9	SUCO	SUN domain-containing ossification factor	2	0.33645	0.157389	0.803027	0.997421	0.0819441
Q9UBT2	UBA2	SUMO-activating enzyme subunit 2	35	-0.0715405	0.351262	0.454368	0.997421	0.0819441
Q9UBT6	POLK	DNA polymerase kappa	6	-0.0674107	0.681701	0.166406	0.998226	0.0819796
Q9UBU8	MORF4L1	Mortality factor 4-like protein 1	11	0.0568506	0.439818	0.356727	0.997421	0.0819441
Q9UBU9	NXF1	Nuclear RNA export factor 1	25	0.0557696	0.253358	0.596266	0.997421	0.0819441
Q9UBV2	SEL1L	Protein sel-1 homolog 1	19	0.0134026	0.808661	0.0922337	0.998226	0.0819441
Q9UBV7	B4GALT7	Beta-1,4-galactosyltransferase 7	4	0.0634432	0.346981	0.459694	0.997421	0.101342
Q9UBV8	PEF1	Peflin	10	-0.0458059	0.50862	0.293606	0.997421	0.0819441
Q9UBW5	BIN2	Bridging integrator 2	48	0.0220209	0.719328	0.143073	0.998226	0.0819441
Q9UBW7	ZMYM2	Zinc finger MYM-type protein 2	9	0.116204	0.0721057	1.14203	0.997421	0.0819441
Q9UBW8	COPS7A	COP9 signalosome complex subunit 7a	10	-0.0541156	0.44955	0.347222	0.997421	0.0819441
Q9UBX3	SLC25A10	Mitochondrial dicarboxylate carrier	7	-0.0504952	0.659897	0.180524	0.998226	0.0819441
Q9UBY8	CLN8	Protein CLN8	2	-0.0382509	0.570971	0.243386	0.997421	0.0819441
Q9UDR5	AASS	Alpha-aminoadipic semialdehyde synthase, mitochondrial	4	-0.0905717	0.152365	0.817114	0.997421	0.0819441
Q9UDT6	CLIP2	CAP-Gly domain-containing linker protein 2	26	-0.0168568	0.719318	0.143079	0.998226	0.0819441
Q9UDW1	UQCR10	Cytochrome b-c1 complex subunit 9	5	-0.23439	0.305943	0.51436	0.997421	0.0819441
Q9UDW3	ZMAT5	Zinc finger matrin-type protein 5	1	0.218084	0.165246	0.78187	0.997421	0.362917
Q9UDX3	SEC14L4	SEC14-like protein 4	1	0.167766	0.270827	0.567307	0.997421	0.460152
Q9UDX5	MTFP1	Mitochondrial fission process protein 1	2	-0.0672118	0.544042	0.264367	0.997421	0.0819441
Q9UDY2	TJP2	Tight junction protein ZO-2	13	0.0866899	0.544809	0.263755	0.997421	0.0819441
Q9UDY4	DNAJB4	DnaJ homolog subfamily B member 4	3	0.15415	0.109456	0.960761	0.997421	0.0819441
Q9UDY8	MALT1	Mucosa-associated lymphoid tissue lymphoma translocation protein 1	21	0.0364419	0.418609	0.378191	0.997421	0.0819441
Q9UEE9	CFDP1	Craniofacial development protein 1	10	0.013791	0.799309	0.0972853	0.998226	0.0819441
Q9UEG4	ZNF629	Zinc finger protein 629	6	0.0685573	0.217875	0.661794	0.997421	0.0821037
Q9UER7	DAXX	Death domain-associated protein 6	6	-0.0754071	0.202115	0.694402	0.997421	0.0819441
Q9UET6	FTSJ1	Putative tRNA (cytidine(32)/guanosine(34)-2'-O)-methyltransferase	3	-0.0335526	0.698577	0.155786	0.998226	0.0819441
Q9UEU0	VTI1B	Vesicle transport through interaction with t-SNAREs homolog 1B	9	-0.00911703	0.927148	0.0328509	0.998226	0.0819441
Q9UEW8	STK39	STE20/SPS1-related proline-alanine-rich protein kinase	9	0.0127558	0.797839	0.0980847	0.998226	0.0819441
Q9UEY8	ADD3	Gamma-adducin	25	-0.144691	0.169379	0.771141	0.997421	0.0819441
Q9UF56	FBXL17	F-box/LRR-repeat protein 17	1	0.0201302	0.873055	0.0589583	0.998226	0.081969
Q9UFB7	ZBTB47	Zinc finger and BTB domain-containing protein 47	2	-0.0765671	0.341719	0.466331	0.997421	0.0819441
Q9UFC0	LRWD1	Leucine-rich repeat and WD repeat-containing protein 1	9	0.00900778	0.885686	0.05272	0.998226	0.0819441
Q9UFF9	CNOT8	CCR4-NOT transcription complex subunit 8	5	0.0125746	0.833446	0.0791225	0.998226	0.0819441
Q9UFG5	C19orf25	UPF0449 protein C19orf25	1	-0.0495018	0.446301	0.350372	0.997421	0.0895983
Q9UFN0	NIPSNAP3A	Protein NipSnap homolog 3A	16	-0.225484	0.182049	0.739812	0.997421	0.0819441
Q9UFW8	CGGBP1	CGG triplet repeat-binding protein 1	12	-0.0312622	0.689602	0.161401	0.998226	0.0819441
Q9UG22	GIMAP2	GTPase IMAP family member 2	12	-0.00217352	0.978237	0.00955572	0.998226	0.0819441
Q9UG56	PISD	Phosphatidylserine decarboxylase proenzyme, mitochondrial	5	0.0963165	0.135878	0.866849	0.997421	0.0819441
Q9UG63	ABCF2	ATP-binding cassette sub-family F member 2	27	0.0146036	0.779802	0.108016	0.998226	0.0819441
Q9UGC7	MTRF1L	Peptide chain release factor 1-like, mitochondrial	2	0.0556533	0.479406	0.319296	0.997421	0.081946
Q9UGH3	SLC23A2	Solute carrier family 23 member 2	1	-0.128566	0.479884	0.318864	0.997421	0.0819441
Q9UGI8	TES	Testin	45	0.0228718	0.670543	0.173573	0.998226	0.0819441
Q9UGJ0	PRKAG2	5'-AMP-activated protein kinase subunit gamma-2	5	-0.189437	0.274805	0.560975	0.997421	0.0819441
Q9UGJ1	TUBGCP4	Gamma-tubulin complex component 4	12	-0.00693767	0.938348	0.027636	0.998226	0.0819441
Q9UGK8	SERGEF	Secretion-regulating guanine nucleotide exchange factor	7	-0.101467	0.358238	0.445829	0.997421	0.0819441
Q9UGL1	KDM5B	Lysine-specific demethylase 5B	1	0.227341	0.0943347	1.02533	0.997421	0.0819441
Q9UGM6	WARS2	Tryptophan--tRNA ligase, mitochondrial	9	0.00264033	0.953071	0.020875	0.998226	0.0819441
Q9UGN4	CD300A	CMRF35-like molecule 8	8	0.114809	0.410698	0.386477	0.997421	0.0819441
Q9UGN5	PARP2	Poly [ADP-ribose] polymerase 2	3	0.0395591	0.633259	0.198419	0.998226	0.0827304
Q9UGP4	LIMD1	LIM domain-containing protein 1	10	-0.106927	0.106299	0.97347	0.997421	0.0819441
Q9UGP5	POLL	DNA polymerase lambda	4	0.106971	0.151479	0.819649	0.997421	0.0819441
Q9UGP8	SEC63	Translocation protein SEC63 homolog	42	0.0126309	0.823393	0.0843931	0.998226	0.0819441
Q9UGQ3	SLC2A6	Solute carrier family 2, facilitated glucose transporter member 6	5	0.0821675	0.152744	0.816036	0.997421	0.0819441
Q9UGR2	ZC3H7B	Zinc finger CCCH domain-containing protein 7B	14	0.0963058	0.0584047	1.23355	0.997421	0.0819441
Q9UGU0	TCF20	Transcription factor 20	25	0.0799956	0.160816	0.79367	0.997421	0.0819441
Q9UGU5	HMGXB4	HMG domain-containing protein 4	7	-0.00481329	0.944329	0.0248766	0.998226	0.0819441
Q9UGV2	NDRG3	Protein NDRG3	10	0.0108658	0.883198	0.0539418	0.998226	0.0819441
Q9UGY1	NOL12	Nucleolar protein 12	1	-0.0228504	0.911773	0.0401135	0.998226	0.0819441
Q9UH17	APOBEC3B	DNA dC->dU-editing enzyme APOBEC-3B	1	-0.0148975	0.902771	0.0444223	0.998226	0.0819441
Q9UH62	ARMCX3	Armadillo repeat-containing X-linked protein 3	8	-0.0930348	0.282036	0.549695	0.997421	0.0819442
Q9UH65	SWAP70	Switch-associated protein 70	56	0.0181843	0.778135	0.108945	0.998226	0.0819441
Q9UH92	MLX	Max-like protein X	3	-0.0925099	0.0943295	1.02535	0.997421	0.0819688
Q9UH99	SUN2	SUN domain-containing protein 2	45	0.0772429	0.133865	0.873333	0.997421	0.0819441
Q9UHA2	SS18L2	SS18-like protein 2	1	-0.0187846	0.836398	0.0775872	0.998226	0.0819443
Q9UHA3	RSL24D1	Probable ribosome biogenesis protein RLP24	2	0.0385534	0.718843	0.143366	0.998226	0.081951
Q9UHA4	LAMTOR3	Ragulator complex protein LAMTOR3	12	0.0795981	0.294737	0.530565	0.997421	0.0819441
Q9UHB4	NDOR1	NADPH-dependent diflavin oxidoreductase 1	3	0.00462487	0.965706	0.0151552	0.998226	0.0819441
Q9UHB6	LIMA1	LIM domain and actin-binding protein 1	3	0.385191	0.507312	0.294725	0.997421	0.0819441
Q9UHB7	AFF4	AF4/FMR2 family member 4	17	0.064999	0.321895	0.492286	0.997421	0.0819441
Q9UHB9	SRP68	Signal recognition particle subunit SRP68	40	-0.0638227	0.390273	0.408632	0.997421	0.0819441
Q9UHC7	MKRN1	E3 ubiquitin-protein ligase makorin-1	4	-0.0985487	0.0870249	1.06036	0.997421	0.0823768
Q9UHD1	CHORDC1	Cysteine and histidine-rich domain-containing protein 1	27	-0.0347297	0.512906	0.289962	0.997421	0.0819441
Q9UHD2	TBK1	Serine/threonine-protein kinase TBK1	36	-0.0595311	0.443354	0.353249	0.997421	0.0819441
Q9UHD8	SEPTIN9	Septin-9	63	-0.0155776	0.800783	0.096485	0.998226	0.0819441
Q9UHD9	UBQLN2	Ubiquilin-2	9	0.0431057	0.522396	0.282	0.997421	0.0819441
Q9UHF7	TRPS1	Zinc finger transcription factor Trps1	19	0.0471255	0.41574	0.381178	0.997421	0.0819441
Q9UHG2	PCSK1N	ProSAAS	1	-0.133376	0.514581	0.288546	0.997421	0.0824103
Q9UHG3	PCYOX1	Prenylcysteine oxidase 1	20	-0.118282	0.267531	0.572627	0.997421	0.0819441
Q9UHH9	IP6K2	Inositol hexakisphosphate kinase 2	1	0.0912349	0.396478	0.401781	0.997421	0.0913845
Q9UHI6	DDX20	Probable ATP-dependent RNA helicase DDX20	13	0.100137	0.220455	0.65668	0.997421	0.0819441
Q9UHJ6	SHPK	Sedoheptulokinase	5	0.05766	0.489806	0.309976	0.997421	0.0819441
Q9UHJ9	PGAP2	Post-GPI attachment to proteins factor 2	1	-0.20412	0.30248	0.519304	0.997421	0.0830327
Q9UHL4	DPP7	Dipeptidyl peptidase 2	25	-0.0112899	0.897553	0.04694	0.998226	0.0819441
Q9UHN1	POLG2	DNA polymerase subunit gamma-2, mitochondrial	8	0.106209	0.325248	0.487785	0.997421	0.0819443
Q9UHN6	CEMIP2	Cell surface hyaluronidase	25	-0.0887945	0.104252	0.981917	0.997421	0.0819441
Q9UHP3	USP25	Ubiquitin carboxyl-terminal hydrolase 25	31	-0.0406719	0.670345	0.173701	0.998226	0.0819441
Q9UHQ1	NARF	Nuclear prelamin A recognition factor	1	0.0410865	0.830395	0.0807154	0.998226	0.471819
Q9UHQ4	BCAP29	B-cell receptor-associated protein 29	16	0.0144155	0.772011	0.112376	0.998226	0.0819442
Q9UHQ9	CYB5R1	NADH-cytochrome b5 reductase 1	24	0.140308	0.101243	0.994636	0.997421	0.0819441
Q9UHR5	SAP30BP	SAP30-binding protein	13	-0.0209082	0.706925	0.150627	0.998226	0.0819441
Q9UHR6	ZNHIT2	Zinc finger HIT domain-containing protein 2	1	-0.121553	0.649305	0.187551	0.998226	0.0923037
Q9UHV7	MED13	Mediator of RNA polymerase II transcription subunit 13	4	0.0459105	0.467137	0.330556	0.997421	0.0819441
Q9UHV9	PFDN2	Prefoldin subunit 2	13	-0.00477766	0.947183	0.0235663	0.998226	0.0819441
Q9UHW5	GPN3	GPN-loop GTPase 3	2	-0.105673	0.128177	0.892189	0.997421	0.0819441
Q9UHW9	SLC12A6	Solute carrier family 12 member 6	17	-0.0226752	0.755991	0.121484	0.998226	0.0819441
Q9UHX1	PUF60	Poly(U)-binding-splicing factor PUF60	55	-0.0641645	0.397286	0.400896	0.997421	0.0819441
Q9UHX3	ADGRE2	Adhesion G protein-coupled receptor E2	4	0.133643	0.0528771	1.27673	0.997421	0.0819441
Q9UHY1	NRBP1	Nuclear receptor-binding protein	11	0.117296	0.139216	0.85631	0.997421	0.0819441
Q9UHY7	ENOPH1	Enolase-phosphatase E1	8	0.0338651	0.6754	0.170439	0.998226	0.0819441
Q9UHY8	FEZ2	Fasciculation and elongation protein zeta-2	8	0.021225	0.700106	0.154836	0.998226	0.0819441
Q9UI08	EVL	Ena/VASP-like protein	24	0.0422725	0.682176	0.166103	0.998226	0.0819441
Q9UI09	NDUFA12	NADH dehydrogenase [ubiquinone] 1 alpha subcomplex subunit 12	12	0.0399763	0.647198	0.188963	0.998226	0.0819441
Q9UI10	EIF2B4	Translation initiation factor eIF-2B subunit delta	15	-0.07342	0.231768	0.634947	0.997421	0.0819441
Q9UI12	ATP6V1H	V-type proton ATPase subunit H	33	-0.0556016	0.500302	0.300767	0.997421	0.0819441
Q9UI14	RABAC1	Prenylated Rab acceptor protein 1	1	0.09967	0.062746	1.20241	0.997421	0.0819442
Q9UI26	IPO11	Importin-11	12	-0.0795866	0.295748	0.529079	0.997421	0.0819441
Q9UI30	TRMT112	Multifunctional methyltransferase subunit TRM112-like protein	4	0.0987217	0.53992	0.26767	0.997421	0.0819441
Q9UI43	MRM2	rRNA methyltransferase 2, mitochondrial	1	0.130106	0.568059	0.245606	0.997421	0.0819445
Q9UIA0	CYTH4	Cytohesin-4	13	0.0282198	0.678279	0.168592	0.998226	0.0819441
Q9UIA9	XPO7	Exportin-7	42	-0.0732102	0.509563	0.292802	0.997421	0.0819441
Q9UIB8	CD84	SLAM family member 5	10	-0.13731	0.292402	0.534019	0.997421	0.0819441
Q9UIC8	LCMT1	Leucine carboxyl methyltransferase 1	9	-0.0271107	0.512286	0.290487	0.997421	0.0819441
Q9UID3	VPS51	Vacuolar protein sorting-associated protein 51 homolog	21	-0.036409	0.72595	0.139094	0.998226	0.0819441
Q9UID6	ZNF639	Zinc finger protein 639	1	0.131437	0.295206	0.529874	0.997421	0.0819485
Q9UIF8	BAZ2B	Bromodomain adjacent to zinc finger domain protein 2B	22	-0.00826786	0.879214	0.0559056	0.998226	0.0819441
Q9UIF9	BAZ2A	Bromodomain adjacent to zinc finger domain protein 2A	13	-0.0427791	0.718133	0.143795	0.998226	0.0819441
Q9UIG0	BAZ1B	Tyrosine-protein kinase BAZ1B	78	0.0314265	0.543018	0.265186	0.997421	0.0819441
Q9UIG8	SLCO3A1	Solute carrier organic anion transporter family member 3A1	1	0.248164	0.0324868	1.48829	0.997421	0.0844396
Q9UII2	ATP5IF1	ATPase inhibitor, mitochondrial	11	0.0144241	0.840935	0.0752376	0.998226	0.0819441
Q9UII4	HERC5	E3 ISG15--protein ligase HERC5	7	-0.0282501	0.800436	0.0966736	0.998226	0.0819445
Q9UIJ5	ZDHHC2	Palmitoyltransferase ZDHHC2	1	-0.0287616	0.896557	0.0474219	0.998226	0.594502
Q9UIJ7	AK3	GTP:AMP phosphotransferase AK3, mitochondrial	19	0.0130058	0.75674	0.121053	0.998226	0.0819441
Q9UIL8	PHF11	PHD finger protein 11	3	0.0770753	0.145882	0.835999	0.997421	0.114657
Q9UIM3	FKBPL	FK506-binding protein-like	8	0.0709582	0.280707	0.551747	0.997421	0.0819441
Q9UIQ6	LNPEP	Leucyl-cystinyl aminopeptidase	41	-0.112442	0.195423	0.709025	0.997421	0.0819441
Q9UIS9	MBD1	Methyl-CpG-binding domain protein 1	6	0.105744	0.168604	0.773133	0.997421	0.0819441
Q9UIV1	CNOT7	CCR4-NOT transcription complex subunit 7	6	0.0289413	0.651371	0.186171	0.998226	0.0819441
Q9UIW2	PLXNA1	Plexin-A1	2	-0.0930612	0.204841	0.688583	0.997421	0.247665
Q9UJ41	RABGEF1	Rab5 GDP/GTP exchange factor	15	0.0309792	0.508486	0.293721	0.997421	0.0819441
Q9UJ68	MSRA	Mitochondrial peptide methionine sulfoxide reductase	23	0.0675371	0.325837	0.486999	0.997421	0.0819441
Q9UJ70	NAGK	N-acetyl-D-glucosamine kinase	64	0.0685905	0.275172	0.560395	0.997421	0.0819441
Q9UJ83	HACL1	2-hydroxyacyl-CoA lyase 1	7	0.0684289	0.22478	0.648242	0.997421	0.0819441
Q9UJA5	TRMT6	tRNA (adenine(58)-N(1))-methyltransferase non-catalytic subunit TRM6	16	0.033992	0.435883	0.36063	0.997421	0.0819441
Q9UJF2	RASAL2	Ras GTPase-activating protein nGAP	3	-0.0694053	0.606344	0.217281	0.997421	0.0820181
Q9UJJ9	GNPTG	N-acetylglucosamine-1-phosphotransferase subunit gamma	4	0.0400636	0.587699	0.230845	0.997421	0.0819441
Q9UJS0	SLC25A13	Calcium-binding mitochondrial carrier protein Aralar2	19	-0.10088	0.269994	0.568646	0.997421	0.0819441
Q9UJT0	TUBE1	Tubulin epsilon chain	3	-0.0505068	0.641881	0.192546	0.998226	0.0819452
Q9UJU6	DBNL	Drebrin-like protein	54	0.0488852	0.409178	0.388088	0.997421	0.0819441
Q9UJV9	DDX41	Probable ATP-dependent RNA helicase DDX41	19	-0.0275885	0.59939	0.22229	0.997421	0.0819441
Q9UJW0	DCTN4	Dynactin subunit 4	14	-0.0480148	0.253462	0.596088	0.997421	0.0819441
Q9UJX2	CDC23	Cell division cycle protein 23 homolog	15	-0.0540005	0.624525	0.20445	0.997421	0.0819441
Q9UJX3	ANAPC7	Anaphase-promoting complex subunit 7	9	-0.0267191	0.629746	0.200835	0.998226	0.0819505
Q9UJX4	ANAPC5	Anaphase-promoting complex subunit 5	11	0.0503295	0.366279	0.436188	0.997421	0.0819441
Q9UJX5	ANAPC4	Anaphase-promoting complex subunit 4	8	-0.0472357	0.552997	0.257278	0.997421	0.0819441
Q9UJX6	ANAPC2	Anaphase-promoting complex subunit 2	8	0.0838464	0.190579	0.719925	0.997421	0.0819441
Q9UJY4	GGA2	ADP-ribosylation factor-binding protein GGA2	14	0.0107298	0.813704	0.0895336	0.998226	0.0819441
Q9UJY5	GGA1	ADP-ribosylation factor-binding protein GGA1	10	-0.078772	0.49369	0.306546	0.997421	0.0819441
Q9UJZ1	STOML2	Stomatin-like protein 2, mitochondrial	16	0.0334754	0.640492	0.193486	0.998226	0.0819441
Q9UK23	NAGPA	N-acetylglucosamine-1-phosphodiester alpha-N-acetylglucosaminidase	5	-0.0253123	0.75393	0.122669	0.998226	0.0819441
Q9UK41	VPS28	Vacuolar protein sorting-associated protein 28 homolog	12	-0.0397519	0.670189	0.173803	0.998226	0.0819441
Q9UK45	LSM7	U6 snRNA-associated Sm-like protein LSm7	6	0.00173701	0.977922	0.00969562	0.998226	0.198994
Q9UK53	ING1	Inhibitor of growth protein 1	5	0.105988	0.171997	0.764478	0.997421	0.0819441
Q9UK58	CCNL1	Cyclin-L1	4	-0.0570692	0.596538	0.224362	0.997421	0.0819441
Q9UK59	DBR1	Lariat debranching enzyme	16	-0.025236	0.671944	0.172667	0.998226	0.0819441
Q9UK61	TASOR	Protein TASOR	42	-0.0175346	0.661103	0.179731	0.998226	0.0819441
Q9UK76	JPT1	Jupiter microtubule associated homolog 1	6	0.0600333	0.532352	0.273801	0.997421	0.0819441
Q9UK97	FBXO9	F-box only protein 9	5	-0.108024	0.553234	0.257091	0.997421	0.0820402
Q9UK99	FBXO3	F-box only protein 3	7	0.070098	0.231448	0.635546	0.997421	0.0819441
Q9UKA4	AKAP11	A-kinase anchor protein 11	14	0.0639949	0.244101	0.612431	0.997421	0.0819441
Q9UKA8	RCAN3	Calcipressin-3	1	0.258855	0.071451	1.14599	0.997421	0.0819441
Q9UKB1	FBXW11	F-box/WD repeat-containing protein 11	8	0.0477233	0.81925	0.0865836	0.998226	0.0819455
Q9UKD1	GMEB2	Glucocorticoid modulatory element-binding protein 2	6	0.0805779	0.0797733	1.09814	0.997421	0.0819441
Q9UKD2	MRTO4	mRNA turnover protein 4 homolog	17	0.031427	0.616833	0.209832	0.997421	0.0819441
Q9UKF6	CPSF3	Cleavage and polyadenylation specificity factor subunit 3	19	-0.18322	0.214573	0.668425	0.997421	0.0819441
Q9UKF7	PITPNC1	Cytoplasmic phosphatidylinositol transfer protein 1	6	-0.135925	0.11424	0.942183	0.997421	0.0819441
Q9UKG1	APPL1	DCC-interacting protein 13-alpha	45	0.055192	0.258433	0.587653	0.997421	0.0819441
Q9UKI2	CDC42EP3	Cdc42 effector protein 3	3	0.0115585	0.918622	0.0368632	0.998226	0.0819442
Q9UKI8	TLK1	Serine/threonine-protein kinase tousled-like 1	5	-0.0465859	0.795564	0.0993247	0.998226	0.0819441
Q9UKJ1	PILRA	Paired immunoglobulin-like type 2 receptor alpha	6	-0.130094	0.493338	0.306856	0.997421	0.0819441
Q9UKJ3	GPATCH8	G patch domain-containing protein 8	27	0.0454225	0.518446	0.285296	0.997421	0.0819441
Q9UKK3	PARP4	Protein mono-ADP-ribosyltransferase PARP4	57	-0.00625358	0.873655	0.0586603	0.998226	0.0819441
Q9UKK6	NXT1	NTF2-related export protein 1	3	-0.0614129	0.479234	0.319452	0.997421	0.0819441
Q9UKK9	NUDT5	ADP-sugar pyrophosphatase	13	0.00866212	0.918418	0.0369596	0.998226	0.0819441
Q9UKL0	RCOR1	REST corepressor 1	16	-0.17309	0.0726757	1.13861	0.997421	0.0819441
Q9UKL6	PCTP	Phosphatidylcholine transfer protein	13	-0.0945602	0.0649666	1.18731	0.997421	0.0819441
Q9UKM7	MAN1B1	Endoplasmic reticulum mannosyl-oligosaccharide 1,2-alpha-mannosidase	7	-0.0326617	0.641239	0.19298	0.998226	0.0819441
Q9UKM9	RALY	RNA-binding protein Raly	37	-0.0944082	0.405492	0.392017	0.997421	0.0819441
Q9UKN8	GTF3C4	General transcription factor 3C polypeptide 4	14	-0.0156397	0.704981	0.151822	0.998226	0.0819441
Q9UKQ2	ADAM28	Disintegrin and metalloproteinase domain-containing protein 28	5	0.190609	0.0465064	1.33249	0.997421	0.0819462
Q9UKR5	ERG28	Probable ergosterol biosynthetic protein 28	3	-0.257559	0.417236	0.379618	0.997421	0.0819441
Q9UKT5	FBXO4	F-box only protein 4	11	-0.0736837	0.161885	0.790794	0.997421	0.0819441
Q9UKT7	FBXL3	F-box/LRR-repeat protein 3	1	0.147259	0.263965	0.578453	0.997421	0.0819824
Q9UKT8	FBXW2	F-box/WD repeat-containing protein 2	5	-0.0807659	0.333375	0.477066	0.997421	0.0819441
Q9UKU7	ACAD8	Isobutyryl-CoA dehydrogenase, mitochondrial	16	0.0893237	0.541778	0.266179	0.997421	0.0819441
Q9UKU9	ANGPTL2	Angiopoietin-related protein 2	1	-0.0274912	0.881724	0.0546673	0.998226	0.0819441
Q9UKV3	ACIN1	Apoptotic chromatin condensation inducer in the nucleus	60	0.010811	0.83457	0.0785375	0.998226	0.0819441
Q9UKV5	AMFR	E3 ubiquitin-protein ligase AMFR	1	-0.115563	0.568669	0.24514	0.997421	0.969081
Q9UKV8	AGO2	Protein argonaute-2	15	0.0135348	0.804034	0.0947254	0.998226	0.0819441
Q9UKW4	VAV3	Guanine nucleotide exchange factor VAV3	18	0.0657898	0.409545	0.387698	0.997421	0.0819441
Q9UKX7	NUP50	Nuclear pore complex protein Nup50	34	0.00274845	0.956504	0.0193133	0.998226	0.0819441
Q9UKY7	CDV3	Protein CDV3 homolog	29	0.0193915	0.757424	0.120661	0.998226	0.0819441
Q9UKZ1	CNOT11	CCR4-NOT transcription complex subunit 11	8	0.0187503	0.640972	0.193161	0.998226	0.0819441
Q9UL01	DSE	Dermatan-sulfate epimerase	7	-0.0363251	0.681339	0.166637	0.998226	0.0819441
Q9UL03	INTS6	Integrator complex subunit 6	16	-0.00406694	0.935584	0.0289171	0.998226	0.0819441
Q9UL15	BAG5	BAG family molecular chaperone regulator 5	10	-0.0154743	0.822146	0.0850509	0.998226	0.0819441
Q9UL18	AGO1	Protein argonaute-1	15	-0.0244638	0.568529	0.245247	0.997421	0.0819441
Q9UL25	RAB21	Ras-related protein Rab-21	16	0.0140118	0.894038	0.048644	0.998226	0.0819441
Q9UL26	RAB22A	Ras-related protein Rab-22A	8	-0.0445754	0.736082	0.133074	0.998226	0.0819441
Q9UL33	TRAPPC2L	Trafficking protein particle complex subunit 2-like protein	7	-0.097343	0.416705	0.380171	0.997421	0.0819441
Q9UL36	ZNF236	Zinc finger protein 236	2	0.198032	0.04007	1.39718	0.997421	0.0868479
Q9UL40	ZNF346	Zinc finger protein 346	4	-0.0964513	0.344654	0.462617	0.997421	0.0819442
Q9UL45	BLOC1S6	Biogenesis of lysosome-related organelles complex 1 subunit 6	2	-0.116844	0.315458	0.501058	0.997421	0.0820967
Q9UL46	PSME2	Proteasome activator complex subunit 2	36	0.0366946	0.686158	0.163576	0.998226	0.0819441
Q9UL54	TAOK2	Serine/threonine-protein kinase TAO2	13	0.0180025	0.839049	0.0762129	0.998226	0.0819441
Q9UL63	MKLN1	Muskelin	9	-0.0206798	0.631453	0.199659	0.998226	0.0819441
Q9ULA0	DNPEP	Aspartyl aminopeptidase	13	-0.0576521	0.34914	0.457	0.997421	0.0819441
Q9ULC3	RAB23	Ras-related protein Rab-23	2	0.0184825	0.850995	0.0700728	0.998226	0.084159
Q9ULC4	MCTS1	Malignant T-cell-amplified sequence 1	12	-0.0203357	0.817001	0.0877774	0.998226	0.0819441
Q9ULC5	ACSL5	Long-chain-fatty-acid--CoA ligase 5	11	0.0385372	0.44905	0.347706	0.997421	0.0819441
Q9ULE0	WWC3	Protein WWC3	4	-0.0523435	0.70936	0.149133	0.998226	0.0819441
Q9ULE6	PALD1	Paladin	1	-0.156547	0.22705	0.643879	0.997421	0.188851
Q9ULF5	SLC39A10	Zinc transporter ZIP10	5	0.0500651	0.418106	0.378714	0.997421	0.081958
Q9ULG1	INO80	Chromatin-remodeling ATPase INO80	16	0.0692563	0.609159	0.215269	0.997421	0.0819441
Q9ULG6	CCPG1	Cell cycle progression protein 1	17	-0.0102427	0.82129	0.0855032	0.998226	0.0819441
Q9ULH0	KIDINS220	Kinase D-interacting substrate of 220 kDa	13	-0.0357655	0.596641	0.224287	0.997421	0.0819442
Q9ULH1	ASAP1	Arf-GAP with SH3 domain, ANK repeat and PH domain-containing protein 1	37	0.0279705	0.49206	0.307982	0.997421	0.0819441
Q9ULH7	MRTFB	Myocardin-related transcription factor B	3	0.0975952	0.567162	0.246293	0.997421	0.0819497
Q9ULI0	ATAD2B	ATPase family AAA domain-containing protein 2B	28	0.0296926	0.540878	0.266901	0.997421	0.0819441
Q9ULJ3	ZBTB21	Zinc finger and BTB domain-containing protein 21	2	-0.812632	1.52882e-05	4.81564	0.0322735	0.217696
Q9ULJ6	ZMIZ1	Zinc finger MIZ domain-containing protein 1	4	-0.11109	0.259681	0.585559	0.997421	0.0819441
Q9ULJ7	ANKRD50	Ankyrin repeat domain-containing protein 50	5	0.041492	0.436329	0.360186	0.997421	0.0983912
Q9ULK4	MED23	Mediator of RNA polymerase II transcription subunit 23	15	0.0233986	0.717013	0.144473	0.998226	0.0819441
Q9ULL5	PRR12	Proline-rich protein 12	2	0.190456	0.168479	0.773455	0.997421	0.0819441
Q9ULM3	YEATS2	YEATS domain-containing protein 2	5	-0.0354926	0.574171	0.240959	0.997421	0.0864991
Q9ULM6	CNOT6	CCR4-NOT transcription complex subunit 6	1	-0.113571	0.0913075	1.03949	0.997421	0.159287
Q9ULP9	TBC1D24	TBC1 domain family member 24	12	-0.0308441	0.603735	0.219153	0.997421	0.0819442
Q9ULQ1	TPCN1	Two pore calcium channel protein 1	6	-0.0450058	0.565978	0.2472	0.997421	0.0819441
Q9ULR0	ISY1	Pre-mRNA-splicing factor ISY1 homolog	11	-0.00120837	0.981291	0.00820197	0.998226	0.0819441
Q9ULR3	PPM1H	Protein phosphatase 1H	4	0.0807373	0.170113	0.769261	0.997421	0.0819441
Q9ULS5	TMCC3	Transmembrane and coiled-coil domain protein 3	9	-0.0171335	0.839633	0.0759107	0.998226	0.0819441
Q9ULT0	TTC7A	Tetratricopeptide repeat protein 7A	10	-0.136115	0.178272	0.748918	0.997421	0.0819441
Q9ULT8	HECTD1	E3 ubiquitin-protein ligase HECTD1	54	0.0748108	0.140725	0.851627	0.997421	0.0819441
Q9ULU4	ZMYND8	Protein kinase C-binding protein 1	24	0.0356852	0.483733	0.315394	0.997421	0.0819441
Q9ULV3	CIZ1	Cip1-interacting zinc finger protein	4	0.101111	0.246275	0.60858	0.997421	0.0819441
Q9ULV4	CORO1C	Coronin-1C	61	-0.0146162	0.841273	0.0750629	0.998226	0.0819441
Q9ULX3	NOB1	RNA-binding protein NOB1	7	0.0811523	0.204612	0.689068	0.997421	0.0819441
Q9ULX6	AKAP8L	A-kinase anchor protein 8-like	16	0.0571522	0.299966	0.522928	0.997421	0.0819441
Q9ULY5	CLEC4E	C-type lectin domain family 4 member E	1	-0.153528	0.303306	0.518118	0.997421	0.147702
Q9ULZ2	STAP1	Signal-transducing adaptor protein 1	1	-0.311454	0.136197	0.865831	0.997421	0.0896373
Q9ULZ3	PYCARD	Apoptosis-associated speck-like protein containing a CARD	29	-0.0456579	0.58377	0.233758	0.997421	0.0819441
Q9UM00	TMCO1	Calcium load-activated calcium channel	3	-0.0364323	0.528371	0.277061	0.997421	0.0819441
Q9UM01	SLC7A7	Y+L amino acid transporter 1	3	-0.114593	0.221004	0.655601	0.997421	0.0819608
Q9UM07	PADI4	Protein-arginine deiminase type-4	49	0.0248033	0.633067	0.19855	0.998226	0.0819441
Q9UM11	FZR1	Fizzy-related protein homolog	3	-0.0710022	0.45877	0.338405	0.997421	0.0819441
Q9UM13	ANAPC10	Anaphase-promoting complex subunit 10	4	-0.163668	0.187889	0.726098	0.997421	0.0819441
Q9UM21	MGAT4A	Alpha-1,3-mannosyl-glycoprotein 4-beta-N-acetylglucosaminyltransferase A	2	0.0596078	0.43863	0.357902	0.997421	0.0819665
Q9UM22	EPDR1	Mammalian ependymin-related protein 1	4	-0.0484335	0.771418	0.11271	0.998226	0.0819441
Q9UM63	PLAGL1	Zinc finger protein PLAGL1	2	-0.349842	0.0746004	1.12726	0.997421	0.274464
Q9UMN6	KMT2B	Histone-lysine N-methyltransferase 2B	11	-0.0978225	0.190501	0.720104	0.997421	0.0819441
Q9UMR2	DDX19B	ATP-dependent RNA helicase DDX19B	5	-0.0997721	0.303973	0.517165	0.997421	0.0819441
Q9UMR7	CLEC4A	C-type lectin domain family 4 member A	9	0.0927765	0.170628	0.767949	0.997421	0.0819441
Q9UMS0	NFU1	NFU1 iron-sulfur cluster scaffold homolog, mitochondrial	2	0.155931	0.0218351	1.66084	0.997421	0.082
Q9UMS4	PRPF19	Pre-mRNA-processing factor 19	30	-0.0277868	0.838169	0.0766684	0.998226	0.0819441
Q9UMX0	UBQLN1	Ubiquilin-1	18	0.0930722	0.285622	0.544208	0.997421	0.0819441
Q9UMX5	NENF	Neudesin	8	0.0495081	0.478454	0.32016	0.997421	0.0819441
Q9UMY1	NOL7	Nucleolar protein 7	6	-0.0156708	0.856993	0.0670226	0.998226	0.0819697
Q9UMY4	SNX12	Sorting nexin-12	9	-0.0341759	0.498057	0.302721	0.997421	0.0819441
Q9UMZ2	SYNRG	Synergin gamma	32	0.00733688	0.899439	0.0460282	0.998226	0.0819441
Q9UN19	DAPP1	Dual adapter for phosphotyrosine and 3-phosphotyrosine and 3-phosphoinositide	15	-0.0769012	0.441881	0.354695	0.997421	0.0819441
Q9UN36	NDRG2	Protein NDRG2	6	-0.010623	0.833351	0.0791723	0.998226	0.0819441
Q9UN37	VPS4A	Vacuolar protein sorting-associated protein 4A	20	0.017012	0.755568	0.121727	0.998226	0.0819441
Q9UN70	PCDHGC3	Protocadherin gamma-C3	4	-0.205356	0.093937	1.02716	0.997421	0.0819688
Q9UN86	G3BP2	Ras GTPase-activating protein-binding protein 2	29	0.00523959	0.94382	0.0251109	0.998226	0.0819441
Q9UNA1	ARHGAP26	Rho GTPase-activating protein 26	33	-0.045773	0.500917	0.300234	0.997421	0.0819441
Q9UNA4	POLI	DNA polymerase iota	2	-0.0344205	0.487387	0.312126	0.997421	0.0825032
Q9UNE7	STUB1	E3 ubiquitin-protein ligase CHIP	9	0.134732	0.12598	0.899698	0.997421	0.0819441
Q9UNF0	PACSIN2	Protein kinase C and casein kinase substrate in neurons protein 2	37	0.0309109	0.61652	0.210053	0.997421	0.0819441
Q9UNF1	MAGED2	Melanoma-associated antigen D2	16	0.0651345	0.166192	0.779391	0.997421	0.0819441
Q9UNH7	SNX6	Sorting nexin-6	33	-0.0534783	0.386562	0.412781	0.997421	0.0819441
Q9UNI6	DUSP12	Dual specificity protein phosphatase 12	8	-0.0536755	0.30658	0.513457	0.997421	0.0819441
Q9UNK0	STX8	Syntaxin-8	12	0.0439152	0.584654	0.233101	0.997421	0.0819441
Q9UNK9	ANGEL1	Protein angel homolog 1	1	0.406289	0.0375855	1.42498	0.997421	0.0819441
Q9UNL2	SSR3	Translocon-associated protein subunit gamma	3	0.0160282	0.879346	0.0558401	0.998226	0.0819441
Q9UNL4	ING4	Inhibitor of growth protein 4	5	-0.0622091	0.176163	0.754086	0.997421	0.311794
Q9UNM6	PSMD13	26S proteasome non-ATPase regulatory subunit 13	44	-0.0758413	0.320455	0.494233	0.997421	0.0819441
Q9UNN5	FAF1	FAS-associated factor 1	17	-0.0123794	0.876851	0.057074	0.998226	0.0819441
Q9UNP9	PPIE	Peptidyl-prolyl cis-trans isomerase E	23	0.0169302	0.711865	0.147602	0.998226	0.0819441
Q9UNQ2	DIMT1	Probable dimethyladenosine transferase	11	-0.0388577	0.507564	0.294509	0.997421	0.0819441
Q9UNS2	COPS3	COP9 signalosome complex subunit 3	31	0.0194399	0.649566	0.187377	0.998226	0.0819441
Q9UNW1	MINPP1	Multiple inositol polyphosphate phosphatase 1	4	-0.00274343	0.96361	0.0160987	0.998226	0.0870089
Q9UNW9	NOVA2	RNA-binding protein Nova-2	3	-0.193172	0.0191345	1.71818	0.997421	0.500812
Q9UNX4	WDR3	WD repeat-containing protein 3	18	-0.156975	0.323382	0.490284	0.997421	0.0819441
Q9UNY4	TTF2	Transcription termination factor 2	11	-0.0419931	0.406953	0.390456	0.997421	0.0819441
Q9UNZ2	NSFL1C	NSFL1 cofactor p47	21	-0.0167689	0.812734	0.0900515	0.998226	0.0819441
Q9UNZ5	C19orf53	Leydig cell tumor 10 kDa protein homolog	11	-0.0568607	0.523552	0.28104	0.997421	0.0819493
Q9UP83	COG5	Conserved oligomeric Golgi complex subunit 5	23	0.0691495	0.145632	0.836744	0.997421	0.0819441
Q9UP95	SLC12A4	Solute carrier family 12 member 4	5	0.0740671	0.530376	0.275416	0.997421	0.0819441
Q9UPM8	AP4E1	AP-4 complex subunit epsilon-1	16	-0.0884277	0.245732	0.609537	0.997421	0.0819441
Q9UPN3	MACF1	Microtubule-actin cross-linking factor 1, isoforms 1/2/3/5	276	-0.00509231	0.896769	0.0473195	0.998226	0.0819441
Q9UPN4	CEP131	Centrosomal protein of 131 kDa	17	0.000111321	0.99876	0.000538864	0.999928	0.0819441
Q9UPN6	SCAF8	SR-related and CTD-associated factor 8	11	0.0766332	0.101763	0.992411	0.997421	0.0819441
Q9UPN7	PPP6R1	Serine/threonine-protein phosphatase 6 regulatory subunit 1	28	0.118995	0.244264	0.61214	0.997421	0.0819441
Q9UPN9	TRIM33	E3 ubiquitin-protein ligase TRIM33	17	-0.0916715	0.141927	0.847935	0.997421	0.0819441
Q9UPP1	PHF8	Histone lysine demethylase PHF8	6	-0.26081	0.202798	0.692937	0.997421	0.0819441
Q9UPQ9	TNRC6B	Trinucleotide repeat-containing gene 6B protein	27	0.0012992	0.98273	0.00756569	0.998226	0.0819441
Q9UPR0	PLCL2	Inactive phospholipase C-like protein 2	22	-0.047588	0.411027	0.386129	0.997421	0.0819441
Q9UPR3	SMG5	Protein SMG5	8	0.00127088	0.979544	0.00897591	0.998226	0.0819441
Q9UPS6	SETD1B	Histone-lysine N-methyltransferase SETD1B	8	-0.0716819	0.310141	0.508441	0.997421	0.0819441
Q9UPT5	EXOC7	Exocyst complex component 7	38	0.0485853	0.231867	0.63476	0.997421	0.0819441
Q9UPT6	MAPK8IP3	C-Jun-amino-terminal kinase-interacting protein 3	1	-0.145229	0.364142	0.438729	0.997421	0.0819442
Q9UPT8	ZC3H4	Zinc finger CCCH domain-containing protein 4	21	-0.0415673	0.547298	0.261776	0.997421	0.0819441
Q9UPT9	USP22	Ubiquitin carboxyl-terminal hydrolase 22	3	0.00483603	0.960567	0.0174723	0.998226	0.0819441
Q9UPU5	USP24	Ubiquitin carboxyl-terminal hydrolase 24	74	-0.0012974	0.983461	0.00724294	0.998226	0.0819441
Q9UPU7	TBC1D2B	TBC1 domain family member 2B	32	0.0413135	0.363784	0.439157	0.997421	0.0819441
Q9UPV0	CEP164	Centrosomal protein of 164 kDa	8	0.0993566	0.698588	0.155779	0.998226	0.0819441
Q9UPW0	FOXJ3	Forkhead box protein J3	5	0.0730697	0.371202	0.43039	0.997421	0.0819441
Q9UPW5	AGTPBP1	Cytosolic carboxypeptidase 1	20	0.0200234	0.731035	0.136062	0.998226	0.0819441
Q9UPY3	DICER1	Endoribonuclease Dicer	40	0.0482242	0.311167	0.507006	0.997421	0.0819441
Q9UPY5	SLC7A11	Cystine/glutamate transporter	2	0.232732	0.14805	0.82959	0.997421	0.0819441
Q9UPZ3	HPS5	Hermansky-Pudlak syndrome 5 protein	12	-0.0667351	0.492606	0.307501	0.997421	0.0819441
Q9UQ13	SHOC2	Leucine-rich repeat protein SHOC-2	15	-0.0686117	0.43003	0.366501	0.997421	0.0819441
Q9UQ16	DNM3	Dynamin-3	2	0.0400418	0.528162	0.277233	0.997421	0.198042
Q9UQ35	SRRM2	Serine/arginine repetitive matrix protein 2	78	0.0573705	0.496468	0.304108	0.997421	0.0819441
Q9UQ53	MGAT4B	Alpha-1,3-mannosyl-glycoprotein 4-beta-N-acetylglucosaminyltransferase B	6	0.0780368	0.275235	0.560297	0.997421	0.0819441
Q9UQ80	PA2G4	Proliferation-associated protein 2G4	80	-0.1274	0.165897	0.780162	0.997421	0.0819441
Q9UQ90	SPG7	Paraplegin	12	-0.0070207	0.90616	0.0427949	0.998226	0.0819441
Q9UQB8	BAIAP2	Brain-specific angiogenesis inhibitor 1-associated protein 2	25	-0.030175	0.561081	0.250974	0.997421	0.0819441
Q9UQC2	GAB2	GRB2-associated-binding protein 2	11	-0.0987331	0.351587	0.453968	0.997421	0.0819665
Q9UQE7	SMC3	Structural maintenance of chromosomes protein 3	123	-0.0192256	0.713804	0.146421	0.998226	0.0819441
Q9UQL6	HDAC5	Histone deacetylase 5	10	-0.0287901	0.5098	0.2926	0.997421	0.0820791
Q9UQN3	CHMP2B	Charged multivesicular body protein 2b	19	-0.0623843	0.354935	0.449851	0.997421	0.0819897
Q9UQQ2	SH2B3	SH2B adapter protein 3	1	0.234207	0.168988	0.772145	0.997421	0.0820885
Q9UQR0	SCML2	Sex comb on midleg-like protein 2	5	-0.0160636	0.880754	0.0551455	0.998226	0.0819461
Q9UQR1	ZNF148	Zinc finger protein 148	9	-0.145076	0.153662	0.813433	0.997421	0.0819441
Q9Y217	MTMR6	Myotubularin-related protein 6	19	0.0661926	0.134788	0.87035	0.997421	0.0819441
Q9Y221	NIP7	60S ribosome subunit biogenesis protein NIP7 homolog	6	0.0423984	0.888172	0.0515031	0.998226	0.0819441
Q9Y222	DMTF1	Cyclin-D-binding Myb-like transcription factor 1	2	-0.0996337	0.524716	0.280076	0.997421	0.0852137
Q9Y223	GNE	Bifunctional UDP-N-acetylglucosamine 2-epimerase/N-acetylmannosamine kinase	15	0.035265	0.470438	0.327497	0.997421	0.0819446
Q9Y224	RTRAF	RNA transcription, translation and transport factor protein	25	0.0200344	0.741501	0.129888	0.998226	0.0819441
Q9Y227	ENTPD4	Ectonucleoside triphosphate diphosphohydrolase 4	3	-0.0156931	0.965124	0.0154169	0.998226	0.0972091
Q9Y228	TRAF3IP3	TRAF3-interacting JNK-activating modulator	29	0.0182533	0.697109	0.156699	0.998226	0.0819441
Q9Y230	RUVBL2	RuvB-like 2	48	-0.0170686	0.717928	0.143919	0.998226	0.0819441
Q9Y232	CDYL	Chromodomain Y-like protein	9	-0.0902633	0.342375	0.465498	0.997421	0.0819441
Q9Y237	PIN4	Peptidyl-prolyl cis-trans isomerase NIMA-interacting 4	9	0.049063	0.50527	0.296476	0.997421	0.0819441
Q9Y240	CLEC11A	C-type lectin domain family 11 member A	8	-0.121773	0.419636	0.377127	0.997421	0.0819441
Q9Y243	AKT3	RAC-gamma serine/threonine-protein kinase	3	0.0251597	0.946215	0.0240101	0.998226	0.0865528
Q9Y244	POMP	Proteasome maturation protein	5	0.0621539	0.498123	0.302664	0.997421	0.0819441
Q9Y247	FAM50B	Protein FAM50B	2	0.03103	0.744215	0.128302	0.998226	0.0819441
Q9Y248	GINS2	DNA replication complex GINS protein PSF2	1	-0.0522791	0.623694	0.205028	0.997421	0.46661
Q9Y251	HPSE	Heparanase	15	-0.00159518	0.977972	0.00967373	0.998226	0.0819441
Q9Y252	RNF6	E3 ubiquitin-protein ligase RNF6	1	0.418414	0.0736929	1.13257	0.997421	0.0828959
Q9Y255	PRELID1	PRELI domain-containing protein 1, mitochondrial	1	-0.187735	0.0720704	1.14224	0.997421	0.0821189
Q9Y256	RCE1	CAAX prenyl protease 2	1	-0.253757	0.0121694	1.91473	0.997421	0.0819441
Q9Y257	KCNK6	Potassium channel subfamily K member 6	3	0.220145	0.223055	0.651587	0.997421	0.0820654
Q9Y259	CHKB	Choline/ethanolamine kinase	15	0.0832827	0.063764	1.19542	0.997421	0.0819441
Q9Y262	EIF3L	Eukaryotic translation initiation factor 3 subunit L	45	-0.00546577	0.929209	0.0318864	0.998226	0.0819441
Q9Y263	PLAA	Phospholipase A-2-activating protein	38	-0.049033	0.446647	0.350036	0.997421	0.0819441
Q9Y265	RUVBL1	RuvB-like 1	43	0.0324857	0.44479	0.351845	0.997421	0.0819441
Q9Y266	NUDC	Nuclear migration protein nudC	51	-0.0236357	0.541368	0.266508	0.997421	0.0819441
Q9Y274	ST3GAL6	Type 2 lactosamine alpha-2,3-sialyltransferase	3	0.0881837	0.350433	0.455395	0.997421	0.0830249
Q9Y276	BCS1L	Mitochondrial chaperone BCS1	9	-0.0190319	0.775525	0.110404	0.998226	0.0819441
Q9Y277	VDAC3	Voltage-dependent anion-selective channel protein 3	44	-0.0204866	0.850519	0.0703158	0.998226	0.0819441
Q9Y279	VSIG4	V-set and immunoglobulin domain-containing protein 4	6	0.304029	0.0609095	1.21532	0.997421	0.0819441
Q9Y281	CFL2	Cofilin-2	2	-0.0194472	0.900331	0.0455978	0.998226	0.0819441
Q9Y282	ERGIC3	Endoplasmic reticulum-Golgi intermediate compartment protein 3	7	0.030457	0.514246	0.288829	0.997421	0.0819446
Q9Y285	FARSA	Phenylalanine--tRNA ligase alpha subunit	29	-0.0668945	0.282717	0.548648	0.997421	0.0819441
Q9Y286	SIGLEC7	Sialic acid-binding Ig-like lectin 7	10	0.02239	0.649264	0.187579	0.998226	0.0819441
Q9Y287	ITM2B	Integral membrane protein 2B	4	-0.0321641	0.784216	0.105565	0.998226	0.0819441
Q9Y291	MRPS33	28S ribosomal protein S33, mitochondrial	3	0.0273019	0.647653	0.188657	0.998226	0.0819441
Q9Y294	ASF1A	Histone chaperone ASF1A	8	-0.0582344	0.463259	0.334176	0.997421	0.0819441
Q9Y295	DRG1	Developmentally-regulated GTP-binding protein 1	20	0.00657349	0.890445	0.050393	0.998226	0.0819441
Q9Y296	TRAPPC4	Trafficking protein particle complex subunit 4	15	-0.106009	0.331467	0.479559	0.997421	0.0819441
Q9Y2B0	CNPY2	Protein canopy homolog 2	10	0.0080391	0.939755	0.0269853	0.998226	0.0819441
Q9Y2C4	EXOG	Nuclease EXOG, mitochondrial	6	0.0160472	0.829964	0.080941	0.998226	0.0819441
Q9Y2C9	TLR6	Toll-like receptor 6	3	0.0411172	0.56407	0.248667	0.997421	0.0819441
Q9Y2D0	CA5B	Carbonic anhydrase 5B, mitochondrial	3	0.0264658	0.594753	0.225663	0.997421	0.0819441
Q9Y2D4	EXOC6B	Exocyst complex component 6B	8	0.096584	0.14545	0.837286	0.997421	0.0819441
Q9Y2D5	AKAP2	A-kinase anchor protein 2	6	0.011519	0.84319	0.0740746	0.998226	0.0819441
Q9Y2D9	ZNF652	Zinc finger protein 652	3	0.00552552	0.934981	0.0291972	0.998226	0.232808
Q9Y2E5	MAN2B2	Epididymis-specific alpha-mannosidase	12	0.0575949	0.472657	0.325454	0.997421	0.0819441
Q9Y2F5	ICE1	Little elongation complex subunit 1	2	-0.0819924	0.39007	0.408858	0.997421	0.413557
Q9Y2G2	CARD8	Caspase recruitment domain-containing protein 8	15	-0.025328	0.688117	0.162338	0.998226	0.0819441
Q9Y2G3	ATP11B	Probable phospholipid-transporting ATPase IF	14	-0.0276982	0.791597	0.101496	0.998226	0.0819441
Q9Y2G5	POFUT2	GDP-fucose protein O-fucosyltransferase 2	10	-0.0041843	0.960843	0.0173475	0.998226	0.081994
Q9Y2G8	DNAJC16	DnaJ homolog subfamily C member 16	6	-0.0464049	0.502364	0.298982	0.997421	0.0819441
Q9Y2G9	SBNO2	Protein strawberry notch homolog 2	3	-0.0371731	0.752511	0.123487	0.998226	0.0819495
Q9Y2H0	DLGAP4	Disks large-associated protein 4	13	-0.000217128	0.997949	0.000891706	0.999736	0.0819441
Q9Y2H1	STK38L	Serine/threonine-protein kinase 38-like	16	0.0476998	0.260357	0.584431	0.997421	0.0819441
Q9Y2H2	INPP5F	Phosphatidylinositide phosphatase SAC2	5	-0.0235301	0.756959	0.120927	0.998226	0.0819441
Q9Y2H6	FNDC3A	Fibronectin type-III domain-containing protein 3A	22	-0.0349166	0.524397	0.28034	0.997421	0.0819441
Q9Y2I1	NISCH	Nischarin	14	0.0139619	0.854814	0.0681282	0.998226	0.0819441
Q9Y2I7	PIKFYVE	1-phosphatidylinositol 3-phosphate 5-kinase	23	-0.0378344	0.449164	0.347595	0.997421	0.0819441
Q9Y2I8	WDR37	WD repeat-containing protein 37	20	-0.00326951	0.947239	0.0235404	0.998226	0.0819441
Q9Y2J2	EPB41L3	Band 4.1-like protein 3	40	-0.038679	0.332216	0.47858	0.997421	0.0819441
Q9Y2J8	PADI2	Protein-arginine deiminase type-2	39	-0.20179	0.154907	0.809929	0.997421	0.0819441
Q9Y2K1	ZBTB1	Zinc finger and BTB domain-containing protein 1	3	-0.0346503	0.781303	0.10718	0.998226	0.0819441
Q9Y2K2	SIK3	Serine/threonine-protein kinase SIK3	12	0.0204462	0.674348	0.171116	0.998226	0.0819441
Q9Y2K5	R3HDM2	R3H domain-containing protein 2	1	-0.126882	0.594672	0.225723	0.997421	0.112401
Q9Y2K6	USP20	Ubiquitin carboxyl-terminal hydrolase 20	1	0.105679	0.276791	0.557848	0.997421	0.0819441
Q9Y2K7	KDM2A	Lysine-specific demethylase 2A	19	-0.0163102	0.705298	0.151627	0.998226	0.0819441
Q9Y2L1	DIS3	Exosome complex exonuclease RRP44	39	0.0738447	0.430565	0.365961	0.997421	0.0819441
Q9Y2L5	TRAPPC8	Trafficking protein particle complex subunit 8	44	0.0186783	0.688927	0.161827	0.998226	0.0819441
Q9Y2L6	FRMD4B	FERM domain-containing protein 4B	3	-0.0152008	0.901775	0.0449017	0.998226	0.0819442
Q9Y2L9	LRCH1	Leucine-rich repeat and calponin homology domain-containing protein 1	12	0.0771239	0.19671	0.706174	0.997421	0.0819441
Q9Y2P8	RCL1	RNA 3'-terminal phosphate cyclase-like protein	7	0.175154	0.0787035	1.10401	0.997421	0.0819441
Q9Y2Q0	ATP8A1	Phospholipid-transporting ATPase IA	29	-0.020167	0.736503	0.132826	0.998226	0.0819441
Q9Y2Q3	GSTK1	Glutathione S-transferase kappa 1	62	0.0270495	0.615379	0.210857	0.997421	0.0819441
Q9Y2Q5	LAMTOR2	Ragulator complex protein LAMTOR2	12	-0.233077	0.0371504	1.43004	0.997421	0.0819441
Q9Y2Q9	MRPS28	28S ribosomal protein S28, mitochondrial	4	0.109423	0.0754603	1.12228	0.997421	0.0820158
Q9Y2R0	COA3	Cytochrome c oxidase assembly factor 3 homolog, mitochondrial	7	0.0985366	0.0617725	1.2092	0.997421	0.0819645
Q9Y2R2	PTPN22	Tyrosine-protein phosphatase non-receptor type 22	3	0.0140103	0.80071	0.0965245	0.998226	0.111499
Q9Y2R4	DDX52	Probable ATP-dependent RNA helicase DDX52	5	0.0213533	0.715233	0.145553	0.998226	0.0819441
Q9Y2R5	MRPS17	28S ribosomal protein S17, mitochondrial	5	0.0664232	0.364431	0.438384	0.997421	0.0819441
Q9Y2R9	MRPS7	28S ribosomal protein S7, mitochondrial	7	-0.0557344	0.456833	0.340242	0.997421	0.0819456
Q9Y2S2	CRYL1	Lambda-crystallin homolog	8	-0.0768098	0.362371	0.440847	0.997421	0.0819442
Q9Y2S6	TMA7	Translation machinery-associated protein 7	8	-0.0166518	0.841418	0.0749883	0.998226	0.0819441
Q9Y2S7	POLDIP2	Polymerase delta-interacting protein 2	11	0.0474123	0.35604	0.448501	0.997421	0.0819441
Q9Y2T2	AP3M1	AP-3 complex subunit mu-1	25	-0.0241491	0.76401	0.116901	0.998226	0.0819441
Q9Y2U5	MAP3K2	Mitogen-activated protein kinase kinase kinase 2	10	-0.0956966	0.249944	0.602157	0.997421	0.0819444
Q9Y2U8	LEMD3	Inner nuclear membrane protein Man1	18	0.0477614	0.39256	0.406094	0.997421	0.0819441
Q9Y2V2	CARHSP1	Calcium-regulated heat-stable protein 1	7	0.025081	0.684059	0.164906	0.998226	0.0819441
Q9Y2V7	COG6	Conserved oligomeric Golgi complex subunit 6	14	-0.0446141	0.535004	0.271643	0.997421	0.0819442
Q9Y2W1	THRAP3	Thyroid hormone receptor-associated protein 3	51	0.0290889	0.731362	0.135867	0.998226	0.0819441
Q9Y2W2	WBP11	WW domain-binding protein 11	21	-0.0505163	0.427758	0.368802	0.997421	0.0819441
Q9Y2X0	MED16	Mediator of RNA polymerase II transcription subunit 16	13	-0.140253	0.41257	0.384503	0.997421	0.0819441
Q9Y2X3	NOP58	Nucleolar protein 58	44	0.0148652	0.828326	0.0817985	0.998226	0.0819441
Q9Y2X7	GIT1	ARF GTPase-activating protein GIT1	18	0.0407543	0.442181	0.3544	0.997421	0.0819441
Q9Y2X9	ZNF281	Zinc finger protein 281	4	-0.0207756	0.774711	0.11086	0.998226	0.0819441
Q9Y2Y0	ARL2BP	ADP-ribosylation factor-like protein 2-binding protein	5	-0.128278	0.220172	0.657238	0.997421	0.0819441
Q9Y2Z0	SUGT1	Protein SGT1 homolog	23	-0.0674081	0.177556	0.750664	0.997421	0.0819441
Q9Y2Z2	MTO1	Protein MTO1 homolog, mitochondrial	2	0.0537829	0.769769	0.11364	0.998226	0.0819441
Q9Y2Z4	YARS2	Tyrosine--tRNA ligase, mitochondrial	13	0.049896	0.300683	0.521891	0.997421	0.0819441
Q9Y2Z9	COQ6	Ubiquinone biosynthesis monooxygenase COQ6, mitochondrial	9	-0.0583274	0.434347	0.362163	0.997421	0.0819441
Q9Y303	AMDHD2	N-acetylglucosamine-6-phosphate deacetylase	1	0.202941	0.32493	0.488211	0.997421	0.0819441
Q9Y305	ACOT9	Acyl-coenzyme A thioesterase 9, mitochondrial	37	0.0394674	0.67923	0.167983	0.998226	0.0819441
Q9Y312	AAR2	Protein AAR2 homolog	7	0.0569956	0.370143	0.43163	0.997421	0.0819441
Q9Y314	NOSIP	Nitric oxide synthase-interacting protein	4	-0.0648327	0.348151	0.458232	0.997421	0.0819441
Q9Y315	DERA	Deoxyribose-phosphate aldolase	28	0.0465187	0.386441	0.412916	0.997421	0.0819441
Q9Y316	MEMO1	Protein MEMO1	15	0.0800378	0.2671	0.573326	0.997421	0.0819441
Q9Y320	TMX2	Thioredoxin-related transmembrane protein 2	8	0.0393517	0.426883	0.369691	0.997421	0.0819441
Q9Y324	FCF1	rRNA-processing protein FCF1 homolog	1	-0.027532	0.868083	0.0614388	0.998226	0.349665
Q9Y333	LSM2	U6 snRNA-associated Sm-like protein LSm2	9	-0.235037	0.0550284	1.25941	0.997421	0.0819441
Q9Y336	SIGLEC9	Sialic acid-binding Ig-like lectin 9	9	0.00123438	0.985958	0.00614162	0.998226	0.0819441
Q9Y365	STARD10	START domain-containing protein 10	1	0.0504852	0.615267	0.210937	0.997421	0.955177
Q9Y371	SH3GLB1	Endophilin-B1	13	0.00515428	0.889112	0.0510437	0.998226	0.0819441
Q9Y375	NDUFAF1	Complex I intermediate-associated protein 30, mitochondrial	8	0.085062	0.276062	0.558993	0.997421	0.0819441
Q9Y376	CAB39	Calcium-binding protein 39	35	-0.0516961	0.296544	0.52791	0.997421	0.0819441
Q9Y383	LUC7L2	Putative RNA-binding protein Luc7-like 2	26	0.0336507	0.547355	0.261731	0.997421	0.0819441
Q9Y385	UBE2J1	Ubiquitin-conjugating enzyme E2 J1	7	-0.0237813	0.694464	0.15835	0.998226	0.0819441
Q9Y388	RBMX2	RNA-binding motif protein, X-linked 2	5	-0.215532	0.122564	0.911636	0.997421	0.0819474
Q9Y394	DHRS7	Dehydrogenase/reductase SDR family member 7	24	0.0226593	0.775846	0.110224	0.998226	0.0819441
Q9Y399	MRPS2	28S ribosomal protein S2, mitochondrial	4	-0.0824166	0.658376	0.181526	0.998226	0.0819564
Q9Y3A0	COQ4	Ubiquinone biosynthesis protein COQ4 homolog, mitochondrial	1	0.0286196	0.715121	0.145621	0.998226	0.0923596
Q9Y3A2	UTP11	Probable U3 small nucleolar RNA-associated protein 11	12	-0.259427	0.298065	0.525688	0.997421	0.0819441
Q9Y3A3	MOB4	MOB-like protein phocein	6	-0.00862751	0.860661	0.065168	0.998226	0.0819441
Q9Y3A4	RRP7A	Ribosomal RNA-processing protein 7 homolog A	3	-0.162437	0.0976104	1.0105	0.997421	0.0819441
Q9Y3A5	SBDS	Ribosome maturation protein SBDS	23	-0.0394822	0.536442	0.270477	0.997421	0.0819441
Q9Y3A6	TMED5	Transmembrane emp24 domain-containing protein 5	9	-0.0357991	0.715349	0.145482	0.998226	0.0819442
Q9Y3B2	EXOSC1	Exosome complex component CSL4	6	0.139012	0.393373	0.405196	0.997421	0.0819441
Q9Y3B3	TMED7	Transmembrane emp24 domain-containing protein 7	14	-0.337028	0.0850867	1.07014	0.997421	0.0819441
Q9Y3B4	SF3B6	Splicing factor 3B subunit 6	13	-0.0531089	0.340962	0.467294	0.997421	0.0819441
Q9Y3B7	MRPL11	39S ribosomal protein L11, mitochondrial	14	0.0368552	0.486479	0.312936	0.997421	0.0819441
Q9Y3B8	REXO2	Oligoribonuclease, mitochondrial	6	-0.0487434	0.710486	0.148444	0.998226	0.0819442
Q9Y3B9	RRP15	RRP15-like protein	3	0.0130898	0.818688	0.0868816	0.998226	0.0819446
Q9Y3C0	WASHC3	WASH complex subunit 3	6	-0.031235	0.739879	0.13084	0.998226	0.180117
Q9Y3C1	NOP16	Nucleolar protein 16	11	0.00310061	0.961303	0.0171399	0.998226	0.0819441
Q9Y3C4	TPRKB	EKC/KEOPS complex subunit TPRKB	7	0.0384945	0.700922	0.15433	0.998226	0.0819441
Q9Y3C5	RNF11	RING finger protein 11	1	0.102548	0.140991	0.850809	0.997421	0.186356
Q9Y3C6	PPIL1	Peptidyl-prolyl cis-trans isomerase-like 1	18	0.0973995	0.0724865	1.13974	0.997421	0.0819441
Q9Y3C7	MED31	Mediator of RNA polymerase II transcription subunit 31	5	-0.0273809	0.630185	0.200532	0.998226	0.0819441
Q9Y3C8	UFC1	Ubiquitin-fold modifier-conjugating enzyme 1	8	-0.0165005	0.82381	0.0841728	0.998226	0.0878604
Q9Y3D0	CIAO2B	Cytosolic iron-sulfur assembly component 2B	2	0.0131261	0.800748	0.0965044	0.998226	0.0819441
Q9Y3D2	MSRB2	Methionine-R-sulfoxide reductase B2, mitochondrial	5	0.195477	0.241998	0.616188	0.997421	0.0819442
Q9Y3D3	MRPS16	28S ribosomal protein S16, mitochondrial	5	0.159021	0.0900486	1.04552	0.997421	0.0819441
Q9Y3D6	FIS1	Mitochondrial fission 1 protein	9	-0.162874	0.0694039	1.15862	0.997421	0.0819441
Q9Y3D7	PAM16	Mitochondrial import inner membrane translocase subunit TIM16	8	0.038276	0.513049	0.289842	0.997421	0.0819441
Q9Y3D8	AK6	Adenylate kinase isoenzyme 6	4	-0.0390998	0.622489	0.205868	0.997421	0.0819441
Q9Y3D9	MRPS23	28S ribosomal protein S23, mitochondrial	9	0.0116679	0.878836	0.0560923	0.998226	0.0819441
Q9Y3E1	HDGFL3	Hepatoma-derived growth factor-related protein 3	6	0.00581558	0.933964	0.0296698	0.998226	0.0819441
Q9Y3E2	BOLA1	BolA-like protein 1	1	-0.242317	0.325253	0.487779	0.997421	0.103869
Q9Y3E5	PTRH2	Peptidyl-tRNA hydrolase 2, mitochondrial	7	0.0595153	0.713058	0.146875	0.998226	0.0819441
Q9Y3E7	CHMP3	Charged multivesicular body protein 3	9	0.0291885	0.723147	0.140773	0.998226	0.122325
Q9Y3F4	STRAP	Serine-threonine kinase receptor-associated protein	31	-0.0202685	0.768465	0.114376	0.998226	0.0819441
Q9Y3I0	RTCB	tRNA-splicing ligase RtcB homolog	51	-0.0123614	0.744821	0.127948	0.998226	0.0819441
Q9Y3I1	FBXO7	F-box only protein 7	4	0.0941172	0.184213	0.73468	0.997421	0.0819441
Q9Y3L3	SH3BP1	SH3 domain-binding protein 1	4	0.0515376	0.400378	0.39753	0.997421	0.0819441
Q9Y3L5	RAP2C	Ras-related protein Rap-2c	7	0.0696793	0.353268	0.451896	0.997421	0.0819441
Q9Y3P9	RABGAP1	Rab GTPase-activating protein 1	33	-0.000942076	0.981431	0.00814026	0.998226	0.0819441
Q9Y3Q3	TMED3	Transmembrane emp24 domain-containing protein 3	8	0.0187026	0.763724	0.117064	0.998226	0.0819441
Q9Y3Q8	TSC22D4	TSC22 domain family protein 4	16	0.0382492	0.548515	0.260811	0.997421	0.0819441
Q9Y3R5	DOP1B	Protein dopey-2	35	0.0185857	0.743483	0.128729	0.998226	0.0819441
Q9Y3S2	ZNF330	Zinc finger protein 330	10	0.101356	0.227446	0.643121	0.997421	0.0819441
Q9Y3T6	R3HCC1	R3H and coiled-coil domain-containing protein 1	3	0.0620076	0.432569	0.363944	0.997421	0.0819441
Q9Y3T9	NOC2L	Nucleolar complex protein 2 homolog	14	-0.0560096	0.374378	0.42669	0.997421	0.0819441
Q9Y3U8	RPL36	60S ribosomal protein L36	15	0.100822	0.432763	0.36375	0.997421	0.0819749
Q9Y3V2	RWDD3	RWD domain-containing protein 3	3	0.12237	0.0800684	1.09654	0.997421	0.0819441
Q9Y3X0	CCDC9	Coiled-coil domain-containing protein 9	14	-0.0379105	0.706398	0.15095	0.998226	0.0819441
Q9Y3Y2	CHTOP	Chromatin target of PRMT1 protein	4	0.0306976	0.716869	0.14456	0.998226	0.0819441
Q9Y3Z3	SAMHD1	Deoxynucleoside triphosphate triphosphohydrolase SAMHD1	150	0.0191537	0.668556	0.174862	0.998226	0.0819441
Q9Y421	FAM32A	Protein FAM32A	5	-0.014797	0.838932	0.0762734	0.998226	0.0819441
Q9Y450	HBS1L	HBS1-like protein	28	-3.65776e-05	0.999376	0.000271033	0.999928	0.0819441
Q9Y478	PRKAB1	5'-AMP-activated protein kinase subunit beta-1	9	0.0185397	0.643035	0.191766	0.998226	0.0819441
Q9Y483	MTF2	Metal-response element-binding transcription factor 2	14	0.0162079	0.77783	0.109115	0.998226	0.0819441
Q9Y484	WDR45	WD repeat domain phosphoinositide-interacting protein 4	7	-0.111231	0.181048	0.742207	0.997421	0.0819448
Q9Y485	DMXL1	DmX-like protein 1	31	0.00687474	0.893752	0.0487831	0.998226	0.0819441
Q9Y487	ATP6V0A2	V-type proton ATPase 116 kDa subunit a isoform 2	11	0.0746883	0.336944	0.472443	0.997421	0.0819441
Q9Y490	TLN1	Talin-1	350	0.00407351	0.928627	0.0321585	0.998226	0.0819441
Q9Y496	KIF3A	Kinesin-like protein KIF3A	1	0.139061	0.568171	0.245521	0.997421	0.0819441
Q9Y4A5	TRRAP	Transformation/transcription domain-associated protein	83	-0.0251393	0.739893	0.130831	0.998226	0.0819441
Q9Y4B4	RAD54L2	Helicase ARIP4	10	0.0742361	0.30317	0.518314	0.997421	0.0819441
Q9Y4B6	DCAF1	DDB1- and CUL4-associated factor 1	19	-0.00112047	0.983228	0.00734596	0.998226	0.0819441
Q9Y4C1	KDM3A	Lysine-specific demethylase 3A	9	-0.0316525	0.671395	0.173022	0.998226	0.0819441
Q9Y4C2	TCAF1	TRPM8 channel-associated factor 1	3	0.0384416	0.611491	0.21361	0.997421	0.0820833
Q9Y4C8	RBM19	Probable RNA-binding protein 19	13	0.223348	0.0995416	1.002	0.997421	0.0819445
Q9Y4D1	DAAM1	Disheveled-associated activator of morphogenesis 1	5	-0.0546806	0.40696	0.390448	0.997421	0.0819441
Q9Y4D7	PLXND1	Plexin-D1	22	0.050782	0.274972	0.560712	0.997421	0.0819441
Q9Y4D8	HECTD4	Probable E3 ubiquitin-protein ligase HECTD4	16	-0.0574224	0.473839	0.32437	0.997421	0.0819441
Q9Y4E1	WASHC2C	WASH complex subunit 2C	9	0.0212892	0.78872	0.103077	0.998226	0.0819441
Q9Y4E5	ZNF451	E3 SUMO-protein ligase ZNF451	12	0.0698886	0.163336	0.786917	0.997421	0.0819441
Q9Y4E6	WDR7	WD repeat-containing protein 7	25	-0.0489663	0.49057	0.309299	0.997421	0.0819441
Q9Y4E8	USP15	Ubiquitin carboxyl-terminal hydrolase 15	65	-0.0221794	0.618414	0.208721	0.997421	0.0819441
Q9Y4F3	MARF1	Meiosis regulator and mRNA stability factor 1	23	0.028293	0.521784	0.282509	0.997421	0.0819441
Q9Y4F9	RIPOR2	Rho family-interacting cell polarization regulator 2	18	-0.0621238	0.404603	0.392971	0.997421	0.0819441
Q9Y4G2	PLEKHM1	Pleckstrin homology domain-containing family M member 1	11	-0.0294314	0.706111	0.151127	0.998226	0.0819441
Q9Y4G6	TLN2	Talin-2	4	-0.201304	0.295405	0.529582	0.997421	0.0819505
Q9Y4G8	RAPGEF2	Rap guanine nucleotide exchange factor 2	5	0.0655075	0.359166	0.444705	0.997421	0.0819489
Q9Y4H2	IRS2	Insulin receptor substrate 2	4	-0.153685	0.284958	0.545219	0.997421	0.0915771
Q9Y4H4	GPSM3	G-protein-signaling modulator 3	2	0.179463	0.346046	0.460867	0.997421	0.0819441
Q9Y4I1	MYO5A	Unconventional myosin-Va	76	0.0020764	0.961093	0.0172345	0.998226	0.0819441
Q9Y4K1	CRYBG1	Beta/gamma crystallin domain-containing protein 1	31	-0.0758233	0.290293	0.537163	0.997421	0.0819441
Q9Y4K3	TRAF6	TNF receptor-associated factor 6	6	-0.0159197	0.767971	0.114655	0.998226	0.0819441
Q9Y4K4	MAP4K5	Mitogen-activated protein kinase kinase kinase kinase 5	10	-0.00797309	0.888871	0.0511613	0.998226	0.0819441
Q9Y4L1	HYOU1	Hypoxia up-regulated protein 1	87	0.0289647	0.484043	0.315116	0.997421	0.0819441
Q9Y4P1	ATG4B	Cysteine protease ATG4B	10	-0.0921554	0.133126	0.875738	0.997421	0.0819441
Q9Y4P3	TBL2	Transducin beta-like protein 2	29	0.00717081	0.910977	0.0404925	0.998226	0.0819441
Q9Y4P8	WIPI2	WD repeat domain phosphoinositide-interacting protein 2	11	-0.151575	0.367208	0.435088	0.997421	0.0819441
Q9Y4R8	TELO2	Telomere length regulation protein TEL2 homolog	12	-0.107387	0.321164	0.493273	0.997421	0.0819441
Q9Y4W2	LAS1L	Ribosomal biogenesis protein LAS1L	15	0.0450123	0.416035	0.38087	0.997421	0.0819441
Q9Y4W6	AFG3L2	AFG3-like protein 2	49	-0.0201095	0.708386	0.14973	0.998226	0.0819441
Q9Y4X5	ARIH1	E3 ubiquitin-protein ligase ARIH1	18	0.0482089	0.541648	0.266283	0.997421	0.0819441
Q9Y4Z0	LSM4	U6 snRNA-associated Sm-like protein LSm4	18	0.0418113	0.416121	0.38078	0.997421	0.0819441
Q9Y508	RNF114	E3 ubiquitin-protein ligase RNF114	8	0.102074	0.298226	0.525454	0.997421	0.0819441
Q9Y512	SAMM50	Sorting and assembly machinery component 50 homolog	23	-0.0845676	0.228652	0.640826	0.997421	0.0819441
Q9Y520	PRRC2C	Protein PRRC2C	55	0.0482745	0.448917	0.347834	0.997421	0.0819441
Q9Y530	OARD1	ADP-ribose glycohydrolase OARD1	9	0.00174568	0.984544	0.00676504	0.998226	0.0819441
Q9Y535	POLR3H	DNA-directed RNA polymerase III subunit RPC8	2	-0.163723	0.338148	0.470893	0.997421	0.0819441
Q9Y546	LRRC42	Leucine-rich repeat-containing protein 42	1	0.275995	0.0650329	1.18687	0.997421	0.0819442
Q9Y547	HSPB11	Intraflagellar transport protein 25 homolog	3	0.01142	0.903957	0.0438521	0.998226	0.0819441
Q9Y548	YIPF1	Protein YIPF1	1	-0.294582	0.0410295	1.3869	0.997421	0.0819441
Q9Y570	PPME1	Protein phosphatase methylesterase 1	12	-0.0250608	0.729997	0.136679	0.998226	0.0819441
Q9Y572	RIPK3	Receptor-interacting serine/threonine-protein kinase 3	5	0.00270721	0.972196	0.0122463	0.998226	0.0819445
Q9Y580	RBM7	RNA-binding protein 7	7	0.00452182	0.93817	0.0277186	0.998226	0.0819441
Q9Y587	AP4S1	AP-4 complex subunit sigma-1	4	-0.224121	0.328898	0.482938	0.997421	0.0819442
Q9Y592	CEP83	Centrosomal protein of 83 kDa	5	-0.0141771	0.802281	0.0956734	0.998226	0.0820363
Q9Y5A6	ZSCAN21	Zinc finger and SCAN domain-containing protein 21	2	-0.0508354	0.685727	0.163848	0.998226	0.0819442
Q9Y5A7	NUB1	NEDD8 ultimate buster 1	18	-0.0397499	0.522743	0.281712	0.997421	0.0819441
Q9Y5A9	YTHDF2	YTH domain-containing family protein 2	12	0.0637851	0.616519	0.210053	0.997421	0.0819441
Q9Y5B0	CTDP1	RNA polymerase II subunit A C-terminal domain phosphatase	21	-0.00826575	0.900027	0.0457444	0.998226	0.0819441
Q9Y5B6	PAXBP1	PAX3- and PAX7-binding protein 1	18	0.0597488	0.192715	0.715084	0.997421	0.0819441
Q9Y5B8	NME7	Nucleoside diphosphate kinase 7	3	-0.158851	0.422111	0.374573	0.997421	0.0819476
Q9Y5B9	SUPT16H	FACT complex subunit SPT16	87	-0.0883023	0.323579	0.490019	0.997421	0.0819441
Q9Y5C1	ANGPTL3	Angiopoietin-related protein 3	2	-0.371865	0.00606894	2.21689	0.997421	0.235284
Q9Y5H7	PCDHA5	Protocadherin alpha-5	1	-0.147749	0.444261	0.352362	0.997421	0.988546
Q9Y5J1	UTP18	U3 small nucleolar RNA-associated protein 18 homolog	5	-0.128002	0.252606	0.597556	0.997421	0.0819441
Q9Y5J6	TIMM10B	Mitochondrial import inner membrane translocase subunit Tim10 B	4	0.083811	0.450901	0.345918	0.997421	0.0819441
Q9Y5J7	TIMM9	Mitochondrial import inner membrane translocase subunit Tim9	5	0.0165951	0.845687	0.0727903	0.998226	0.0819441
Q9Y5J9	TIMM8B	Mitochondrial import inner membrane translocase subunit Tim8 B	5	-0.0953971	0.24702	0.607268	0.997421	0.0819758
Q9Y5K5	UCHL5	Ubiquitin carboxyl-terminal hydrolase isozyme L5	25	0.00388457	0.952479	0.0211446	0.998226	0.0819441
Q9Y5K6	CD2AP	CD2-associated protein	34	0.0340202	0.672292	0.172442	0.998226	0.0819441
Q9Y5K8	ATP6V1D	V-type proton ATPase subunit D	17	0.00722081	0.877384	0.0568101	0.998226	0.0819441
Q9Y5L0	TNPO3	Transportin-3	31	0.0090221	0.866537	0.0622131	0.998226	0.0819441
Q9Y5L4	TIMM13	Mitochondrial import inner membrane translocase subunit Tim13	11	-0.0397161	0.537472	0.269644	0.997421	0.0819441
Q9Y5M8	SRPRB	Signal recognition particle receptor subunit beta	16	-0.0162674	0.710706	0.14831	0.998226	0.0819441
Q9Y5N5	N6AMT1	Methyltransferase N6AMT1	4	0.0144098	0.924699	0.0339996	0.998226	0.0819441
Q9Y5P4	COL4A3BP	Collagen type IV alpha-3-binding protein	36	0.0334412	0.558285	0.253144	0.997421	0.0819441
Q9Y5P6	GMPPB	Mannose-1-phosphate guanyltransferase beta	14	0.0854358	0.0519205	1.28466	0.997421	0.0819441
Q9Y5Q3	MAFB	Transcription factor MafB	1	0.236885	0.132041	0.879291	0.997421	0.913465
Q9Y5Q8	GTF3C5	General transcription factor 3C polypeptide 5	17	0.00339105	0.970029	0.0132153	0.998226	0.0819441
Q9Y5Q9	GTF3C3	General transcription factor 3C polypeptide 3	15	-0.0845219	0.162803	0.788339	0.997421	0.0819441
Q9Y5R8	TRAPPC1	Trafficking protein particle complex subunit 1	5	-0.191687	0.254176	0.594865	0.997421	0.0819441
Q9Y5S1	TRPV2	Transient receptor potential cation channel subfamily V member 2	16	0.0251062	0.809237	0.091924	0.998226	0.0819441
Q9Y5S2	CDC42BPB	Serine/threonine-protein kinase MRCK beta	27	0.0188419	0.660717	0.179984	0.998226	0.0819441
Q9Y5S9	RBM8A	RNA-binding protein 8A	16	-0.0614144	0.387141	0.412131	0.997421	0.0819441
Q9Y5T4	DNAJC15	DnaJ homolog subfamily C member 15	1	0.0642056	0.603684	0.21919	0.997421	0.80149
Q9Y5T5	USP16	Ubiquitin carboxyl-terminal hydrolase 16	11	0.276161	0.139165	0.856471	0.997421	0.0819441
Q9Y5U2	TSSC4	Protein TSSC4	7	0.0385056	0.74564	0.127471	0.998226	0.0819441
Q9Y5U8	MPC1	Mitochondrial pyruvate carrier 1	1	-0.004365	0.979642	0.00893276	0.998226	0.330752
Q9Y5U9	IER3IP1	Immediate early response 3-interacting protein 1	2	-0.0788339	0.430479	0.366048	0.997421	0.0819441
Q9Y5W7	SNX14	Sorting nexin-14	10	-0.0488188	0.539361	0.26812	0.997421	0.0819441
Q9Y5W8	SNX13	Sorting nexin-13	5	0.131119	0.0264108	1.57822	0.997421	0.0819588
Q9Y5W9	SNX11	Sorting nexin-11	6	-0.037718	0.666587	0.176143	0.998226	0.0819452
Q9Y5X0	SNX10	Sorting nexin-10	2	0.02068	0.741403	0.129946	0.998226	0.0825731
Q9Y5X1	SNX9	Sorting nexin-9	17	-0.000877388	0.986577	0.00586906	0.998226	0.0819441
Q9Y5X2	SNX8	Sorting nexin-8	10	0.0303997	0.637133	0.19577	0.998226	0.0819441
Q9Y5X3	SNX5	Sorting nexin-5	36	-0.0106711	0.823066	0.0845653	0.998226	0.0819441
Q9Y5Y2	NUBP2	Cytosolic Fe-S cluster assembly factor NUBP2	3	0.345175	0.28109	0.551155	0.997421	0.0820324
Q9Y5Y5	PEX16	Peroxisomal membrane protein PEX16	5	-0.0938024	0.435368	0.361144	0.997421	0.0819441
Q9Y5Y6	ST14	Suppressor of tumorigenicity 14 protein	12	-0.0303585	0.64576	0.189929	0.998226	0.0819441
Q9Y5Z4	HEBP2	Heme-binding protein 2	22	-0.0304931	0.577647	0.238338	0.997421	0.0819441
Q9Y5Z7	HCFC2	Host cell factor 2	5	0.0756369	0.463526	0.333926	0.997421	0.0819441
Q9Y5Z9	UBIAD1	UbiA prenyltransferase domain-containing protein 1	1	0.142443	0.113458	0.945163	0.997421	0.115559
Q9Y605	MRFAP1	MORF4 family-associated protein 1	2	-0.0038544	0.961633	0.0169907	0.998226	0.0819441
Q9Y606	PUS1	tRNA pseudouridine synthase A	18	-0.0298174	0.653705	0.184618	0.998226	0.0819441
Q9Y608	LRRFIP2	Leucine-rich repeat flightless-interacting protein 2	14	0.0302822	0.652092	0.185691	0.998226	0.0819441
Q9Y613	FHOD1	FH1/FH2 domain-containing protein 1	36	-0.104154	0.0856739	1.06715	0.997421	0.0819441
Q9Y616	IRAK3	Interleukin-1 receptor-associated kinase 3	25	0.0151689	0.74977	0.125072	0.998226	0.0819441
Q9Y617	PSAT1	Phosphoserine aminotransferase	1	-0.309952	0.0292626	1.53369	0.997421	0.0819699
Q9Y618	NCOR2	Nuclear receptor corepressor 2	22	-0.0250242	0.81933	0.0865412	0.998226	0.0819441
Q9Y619	SLC25A15	Mitochondrial ornithine transporter 1	5	-0.0891079	0.296151	0.528487	0.997421	0.0819441
Q9Y624	F11R	Junctional adhesion molecule A	9	0.088152	0.133007	0.876125	0.997421	0.0819441
Q9Y639	NPTN	Neuroplastin	12	0.210485	0.219063	0.65943	0.997421	0.0819441
Q9Y646	CPQ	Carboxypeptidase Q	8	-0.0270953	0.634416	0.197626	0.998226	0.0819871
Q9Y657	SPIN1	Spindlin-1	3	-0.0382248	0.701757	0.153813	0.998226	0.0819448
Q9Y664	KPTN	KICSTOR complex protein kaptin	1	0.00638174	0.953514	0.0206727	0.998226	0.0821037
Q9Y666	SLC12A7	Solute carrier family 12 member 7	15	-0.123297	0.0708524	1.14965	0.997421	0.0819441
Q9Y672	ALG6	Dolichyl pyrophosphate Man9GlcNAc2 alpha-1,3-glucosyltransferase	8	-0.125328	0.56405	0.248683	0.997421	0.0819454
Q9Y673	ALG5	Dolichyl-phosphate beta-glucosyltransferase	8	-0.00651868	0.897321	0.047052	0.998226	0.0819441
Q9Y676	MRPS18B	28S ribosomal protein S18b, mitochondrial	9	-0.0570376	0.588774	0.230052	0.997421	0.0819441
Q9Y678	COPG1	Coatomer subunit gamma-1	66	0.0207471	0.617036	0.20969	0.997421	0.0819441
Q9Y679	AUP1	Ancient ubiquitous protein 1	15	0.0535273	0.251587	0.599311	0.997421	0.0819441
Q9Y680	FKBP7	Peptidyl-prolyl cis-trans isomerase FKBP7	9	0.109145	0.191575	0.717662	0.997421	0.0819441
Q9Y689	ARL5A	ADP-ribosylation factor-like protein 5A	1	-0.577231	0.00596929	2.22408	0.997421	0.0819441
Q9Y692	GMEB1	Glucocorticoid modulatory element-binding protein 1	7	0.0326647	0.593691	0.22644	0.997421	0.0819441
Q9Y696	CLIC4	Chloride intracellular channel protein 4	18	0.0685878	0.287129	0.541922	0.997421	0.0819441
Q9Y697	NFS1	Cysteine desulfurase, mitochondrial	12	-0.0664199	0.339424	0.469258	0.997421	0.0819441
Q9Y6A4	CFAP20	Cilia- and flagella-associated protein 20	3	-0.211524	0.143351	0.843598	0.997421	0.0819441
Q9Y6A5	TACC3	Transforming acidic coiled-coil-containing protein 3	26	-0.0248963	0.71074	0.14829	0.998226	0.0819441
Q9Y6A9	SPCS1	Signal peptidase complex subunit 1	3	-0.0187062	0.899995	0.0457601	0.998226	0.0819441
Q9Y6B6	SAR1B	GTP-binding protein SAR1b	7	-0.0401493	0.364435	0.43838	0.997421	0.0819441
Q9Y6B7	AP4B1	AP-4 complex subunit beta-1	13	-0.0591977	0.507059	0.294941	0.997421	0.0819441
Q9Y6C9	MTCH2	Mitochondrial carrier homolog 2	18	0.221633	0.131597	0.880754	0.997421	0.0819441
Q9Y6D0	SELENOK	Selenoprotein K	2	0.0797941	0.46761	0.330116	0.997421	0.201374
Q9Y6D5	ARFGEF2	Brefeldin A-inhibited guanine nucleotide-exchange protein 2	34	0.0351482	0.42731	0.369257	0.997421	0.0819441
Q9Y6D6	ARFGEF1	Brefeldin A-inhibited guanine nucleotide-exchange protein 1	58	0.0291744	0.513161	0.289747	0.997421	0.0819441
Q9Y6D9	MAD1L1	Mitotic spindle assembly checkpoint protein MAD1	26	0.0266332	0.563894	0.248802	0.997421	0.0819441
Q9Y6E0	STK24	Serine/threonine-protein kinase 24	13	0.0782734	0.29076	0.536466	0.997421	0.0819441
Q9Y6E2	BZW2	Basic leucine zipper and W2 domain-containing protein 2	24	-0.0267494	0.609726	0.214866	0.997421	0.0819441
Q9Y6F6	MRVI1	Protein MRVI1	2	0.0949609	0.453032	0.343871	0.997421	0.880307
Q9Y6G3	MRPL42	39S ribosomal protein L42, mitochondrial	4	0.167945	0.0207235	1.68354	0.997421	0.0819441
Q9Y6G5	COMMD10	COMM domain-containing protein 10	11	-0.0156144	0.773354	0.111621	0.998226	0.0819441
Q9Y6G9	DYNC1LI1	Cytoplasmic dynein 1 light intermediate chain 1	35	-0.00247041	0.953021	0.0208977	0.998226	0.0819441
Q9Y6H1	CHCHD2	Coiled-coil-helix-coiled-coil-helix domain-containing protein 2	3	-0.0109984	0.864086	0.0634431	0.998226	0.0819441
Q9Y6H3	ATP23	Mitochondrial inner membrane protease ATP23 homolog	4	-0.148032	0.528212	0.277192	0.997421	0.0866869
Q9Y6I3	EPN1	Epsin-1	18	0.115546	0.110525	0.956539	0.997421	0.0819441
Q9Y6I4	USP3	Ubiquitin carboxyl-terminal hydrolase 3	24	0.149148	0.316689	0.499367	0.997421	0.0819441
Q9Y6I8	PXMP4	Peroxisomal membrane protein 4	2	-0.110226	0.463007	0.334412	0.997421	0.0851051
Q9Y6I9	TEX264	Testis-expressed protein 264	13	-0.0858071	0.176787	0.752549	0.997421	0.0819441
Q9Y6J0	CABIN1	Calcineurin-binding protein cabin-1	13	0.0726406	0.143336	0.843643	0.997421	0.0819441
Q9Y6J9	TAF6L	TAF6-like RNA polymerase II p300/CBP-associated factor-associated factor 65 kDa subunit 6L	6	-0.02392	0.73694	0.132568	0.998226	0.0819448
Q9Y6K0	CEPT1	Choline/ethanolaminephosphotransferase 1	4	-0.172346	0.143017	0.844612	0.997421	0.0829783
Q9Y6K1	DNMT3A	DNA (cytosine-5)-methyltransferase 3A	5	0.00817236	0.869124	0.0609183	0.998226	0.0819564
Q9Y6K5	OAS3	2'-5'-oligoadenylate synthase 3	29	0.00267664	0.975912	0.0105894	0.998226	0.0819441
Q9Y6K9	IKBKG	NF-kappa-B essential modulator	29	0.0381472	0.44166	0.354912	0.997421	0.0819441
Q9Y6M1	IGF2BP2	Insulin-like growth factor 2 mRNA-binding protein 2	22	0.190576	0.140483	0.852376	0.997421	0.0819441
Q9Y6M4	CSNK1G3	Casein kinase I isoform gamma-3	1	0.197821	0.188664	0.72431	0.997421	0.0819441
Q9Y6M5	SLC30A1	Zinc transporter 1	9	-0.0370934	0.509813	0.292589	0.997421	0.0819441
Q9Y6M7	SLC4A7	Sodium bicarbonate cotransporter 3	12	-0.0470592	0.395961	0.402347	0.997421	0.0819449
Q9Y6M9	NDUFB9	NADH dehydrogenase [ubiquinone] 1 beta subcomplex subunit 9	10	0.14652	0.0122757	1.91095	0.997421	0.0819441
Q9Y6N1	COX11	Cytochrome c oxidase assembly protein COX11, mitochondrial	1	-0.350857	0.0588889	1.22997	0.997421	0.125787
Q9Y6N5	SQOR	Sulfide:quinone oxidoreductase, mitochondrial	53	0.0509746	0.395101	0.403292	0.997421	0.0819441
Q9Y6P5	SESN1	Sestrin-1	5	-0.00413941	0.949354	0.0225718	0.998226	0.0819441
Q9Y6Q6	TNFRSF11A	Tumor necrosis factor receptor superfamily member 11A	1	-0.1706	0.38781	0.411381	0.997421	0.383691
Q9Y6Q9	NCOA3	Nuclear receptor coactivator 3	4	-0.0139159	0.835623	0.0779894	0.998226	0.0819441
Q9Y6R0	NUMBL	Numb-like protein	1	-0.0780426	0.329929	0.481579	0.997421	0.0819876
Q9Y6R4	MAP3K4	Mitogen-activated protein kinase kinase kinase 4	25	-0.0163096	0.746831	0.126777	0.998226	0.0819441
Q9Y6R9	CCDC61	Coiled-coil domain-containing protein 61	5	0.108712	0.245272	0.610351	0.997421	0.0830094
Q9Y6U3	SCIN	Adseverin	5	-0.175149	0.186448	0.729443	0.997421	0.0819441
Q9Y6V7	DDX49	Probable ATP-dependent RNA helicase DDX49	4	-0.171084	0.205525	0.687136	0.997421	0.0819441
Q9Y6W3	CAPN7	Calpain-7	21	-0.012016	0.803972	0.0947592	0.998226	0.0819441
Q9Y6W5	WASF2	Wiskott-Aldrich syndrome protein family member 2	18	0.00373802	0.961551	0.0170276	0.998226	0.0819441
Q9Y6X3	MAU2	MAU2 chromatid cohesion factor homolog	7	0.00739642	0.961477	0.0170612	0.998226	0.0819441
Q9Y6X4	FAM169A	Soluble lamin-associated protein of 75 kDa	1	-0.0987705	0.641135	0.193051	0.998226	0.0819441
Q9Y6X5	ENPP4	Bis(5'-adenosyl)-triphosphatase ENPP4	4	0.0475993	0.46393	0.333548	0.997421	0.0819441
Q9Y6X8	ZHX2	Zinc fingers and homeoboxes protein 2	12	0.193071	0.0159473	1.79731	0.997421	0.0819473
Q9Y6X9	MORC2	ATPase MORC2	11	0.000946988	0.983694	0.00713989	0.998226	0.0819441
Q9Y6Y0	IVNS1ABP	Influenza virus NS1A-binding protein	5	-0.0289566	0.580517	0.236185	0.997421	0.0819441
Q9Y6Y8	SEC23IP	SEC23-interacting protein	40	0.000151603	0.997077	0.0012714	0.999736	0.0819441
Q9Y6Y9	LY96	Lymphocyte antigen 96	1	-0.116099	0.41104	0.386116	0.997421	0.996888
Q9Y6Z7	COLEC10	Collectin-10	3	0.00851902	0.948146	0.023125	0.998226	0.0838422

### Sheet: h_iPSCs
Accession	Gene	Description	Quantified PSMs	Log2(fold change)	p-value	-Log(p-value)	q-value	Protein FDR (%)
A0A087WUV0		Uncharacterized protein	1	0.107653	0.510631	0.291892	0.881735	0.0949203
A0A087X1K6		Uncharacterized protein	4	0.0231487	0.749088	0.125467	0.948605	0.0158875
A0A0A0MTG1	VARS2	Valine--tRNA ligase, mitochondrial	48	0.035668	0.364822	0.437919	0.813943	0.0158875
A0A0A6YYF3	GPR75-ASB3	Protein GPR75-ASB3	2	0.533053	8.80533e-05	4.05525	0.00613506	0.0158875
A0A0B4J2D5	GATD3B	Glutamine amidotransferase-like class 1 domain-containing protein 3B, mitochondrial	44	-0.0231935	0.7846	0.105352	0.954722	0.0158875
A0A0B4J2F0	PIGBOS1	Protein PIGBOS1	1	0.222935	0.150797	0.821609	0.62443	0.0158876
A0A0G2JMH6	HLA-DRA	HLA-DRA	2	-0.093316	0.447341	0.349361	0.85225	0.334002
A0A0U1RQV1	ERVK3-1	Endogenous retrovirus group K3 member 1 (Fragment)	5	-0.143202	0.126522	0.897832	0.58347	0.0158875
A0A0U1RRE5	NBDY	Negative regulator of P-body association	2	-0.0406589	0.392137	0.406563	0.830753	0.330722
A0A0U1RRI6	CENPVL3	Centromere protein V-like protein 3	1	0.0159128	0.857393	0.0668199	0.97433	0.0170397
A0A499FJK2	TGFB1	Transforming growth factor beta	4	-0.0632909	0.594554	0.225809	0.903899	0.148595
A0AV96	RBM47	RNA-binding protein 47	14	0.0869687	0.0894859	1.04825	0.513707	0.0158875
A0AVF1	TTC26	Intraflagellar transport protein 56	6	0.171521	0.0209411	1.679	0.2772	0.0158875
A0AVI4	TMEM129	E3 ubiquitin-protein ligase TM129	1	-0.146034	0.331373	0.479683	0.792302	0.0158875
A0AVT1	UBA6	Ubiquitin-like modifier-activating enzyme 6	46	0.00782366	0.859555	0.0657261	0.974484	0.0158875
A0FGR8	ESYT2	Extended synaptotagmin-2	21	-0.0282166	0.678724	0.168307	0.930286	0.0158875
A0JLT2	MED19	Mediator of RNA polymerase II transcription subunit 19	4	-0.218697	0.0198743	1.70171	0.26741	0.0158875
A0JNW5	UHRF1BP1L	UHRF1-binding protein 1-like	20	-0.0565382	0.166742	0.777954	0.645983	0.0158875
A0MZ66	SHTN1	Shootin-1	22	-0.0746414	0.111398	0.953125	0.559318	0.0158875
A0PJW6	TMEM223	Transmembrane protein 223	2	0.0619084	0.436555	0.359961	0.848164	0.0160413
A0PK00	TMEM120B	Transmembrane protein 120B	1	-0.126127	0.470414	0.32752	0.863205	0.0159588
A1A4S6	ARHGAP10	Rho GTPase-activating protein 10	1	-0.0423263	0.689251	0.161622	0.934423	0.0158898
A1A5C7	SLC22A23	Solute carrier family 22 member 23	3	0.0191729	0.644116	0.191036	0.9204	0.0158875
A1A5D9	BICDL2	BICD family-like cargo adapter 2	1	0.0209423	0.910162	0.0408812	0.982584	0.0158875
A1L020	MEX3A	RNA-binding protein MEX3A	7	-0.0953942	0.16469	0.783333	0.642222	0.0158875
A1L0T0	ILVBL	Acetolactate synthase-like protein	15	-0.0124913	0.791376	0.101617	0.957097	0.0158875
A1L170	C1orf226	Uncharacterized protein C1orf226	3	-0.0289654	0.728954	0.1373	0.942101	0.0158875
A1L390	PLEKHG3	Pleckstrin homology domain-containing family G member 3	18	-0.0489103	0.264118	0.578202	0.744083	0.0158875
A1L3X0	ELOVL7	Elongation of very long chain fatty acids protein 7	2	0.00495268	0.943773	0.0251324	0.988422	0.0158875
A1X283	SH3PXD2B	SH3 and PX domain-containing protein 2B	38	0.00650462	0.848077	0.0715648	0.971537	0.0158875
A1XBS5	FAM92A	Protein FAM92A	3	-0.114218	0.121686	0.914758	0.575355	0.0158875
A1Z1Q3	MACROD2	ADP-ribose glycohydrolase MACROD2	1	-0.0716941	0.720172	0.142564	0.940015	0.905189
A2A3K4	PTPDC1	Protein tyrosine phosphatase domain-containing protein 1	2	-0.233436	0.0579941	1.23662	0.440001	0.0159177
A2AJT9	BCLAF3	BCLAF1 and THRAP3 family member 3	5	0.0279504	0.575859	0.239684	0.898658	0.0158875
A2RRD8	ZNF320	Zinc finger protein 320	1	0.0864271	0.258253	0.587954	0.73855	0.0233247
A2RRP1	NBAS	Neuroblastoma-amplified sequence	33	-0.0321355	0.565022	0.247935	0.897254	0.0158875
A2RTX5	TARSL2	Threonine--tRNA ligase 2, cytoplasmic	8	0.0197928	0.712904	0.146969	0.938268	0.0158875
A2RU49	HYKK	Hydroxylysine kinase	2	0.0368117	0.596486	0.2244	0.905337	0.0158875
A2RU67	FAM234B	Protein FAM234B	1	0.0737527	0.677397	0.169157	0.929818	0.437234
A2RUC4	TYW5	tRNA wybutosine-synthesizing protein 5	5	0.122981	0.0438247	1.35828	0.394085	0.0158875
A2VDJ0	TMEM131L	Transmembrane protein 131-like	3	-0.0309421	0.766319	0.11559	0.950985	0.0158895
A3KMH1	VWA8	von Willebrand factor A domain-containing protein 8	42	0.000272763	0.993691	0.0027485	0.99713	0.0158875
A3KN83	SBNO1	Protein strawberry notch homolog 1	27	-0.0553465	0.37349	0.427722	0.819746	0.0158875
A4D161	FAM221A	Protein FAM221A	2	-0.285515	0.00320767	2.49381	0.0906622	0.0158875
A4D1E9	GTPBP10	GTP-binding protein 10	17	-0.0287519	0.621411	0.206621	0.913393	0.0158875
A4D1P6	WDR91	WD repeat-containing protein 91	13	0.0143602	0.751275	0.124201	0.949233	0.0158875
A4D1S0	KLRG2	Killer cell lectin-like receptor subfamily G member 2	5	-0.0255096	0.597799	0.223445	0.905337	0.0158875
A4D1S5	RAB19	Ras-related protein Rab-19	8	0.140814	0.0756599	1.12113	0.481201	0.0158875
A4D1U4	LCHN	Protein LCHN	1	-0.275212	0.0229321	1.63956	0.291464	0.0158875
A4D2B0	MBLAC1	Metallo-beta-lactamase domain-containing protein 1	2	0.0548055	0.618419	0.208717	0.912218	0.0158875
A5D8V6	VPS37C	Vacuolar protein sorting-associated protein 37C	1	-0.0743092	0.331911	0.478978	0.792776	0.0159669
A5PL33	KRBA1	Protein KRBA1	1	-0.0841901	0.366016	0.4365	0.815303	0.716154
A5PLL7	TMEM189	Transmembrane protein 189	1	-0.107711	0.429111	0.36743	0.847051	0.0300747
A5PLN9	TRAPPC13	Trafficking protein particle complex subunit 13	4	0.0635118	0.428999	0.367543	0.847051	0.0158875
A5YKK6	CNOT1	CCR4-NOT transcription complex subunit 1	92	0.0265369	0.43149	0.365029	0.847051	0.0158875
A6H8Y1	BDP1	Transcription factor TFIIIB component B'' homolog	1	-0.0524445	0.57091	0.243432	0.89836	0.0160172
A6NCE7	MAP1LC3B2	Microtubule-associated proteins 1A/1B light chain 3 beta 2	6	-0.0678302	0.249536	0.602867	0.72985	0.0158875
A6ND36	FAM83G	Protein FAM83G	8	0.186563	0.0766536	1.11547	0.481201	0.0158875
A6NDB9	PALM3	Paralemmin-3	18	-0.0387236	0.441256	0.35531	0.850282	0.0158875
A6NDG6	PGP	Glycerol-3-phosphate phosphatase	14	-0.0304832	0.597502	0.223661	0.905337	0.0158875
A6NDK9	GOLGA6C	Golgin subfamily A member 6C	4	0.115745	0.369828	0.432001	0.817895	0.0159685
A6NDU8	C5orf51	UPF0600 protein C5orf51	15	0.111691	0.0284974	1.5452	0.326432	0.0158875
A6NED2	RCCD1	RCC1 domain-containing protein 1	2	-0.0443046	0.690857	0.160612	0.93454	0.0158875
A6NFI3	ZNF316	Zinc finger protein 316	4	0.0399715	0.691893	0.159961	0.935148	0.0158875
A6NGB9	WIPF3	WAS/WASL-interacting protein family member 3	3	0.122129	0.0530243	1.27552	0.423874	0.0164514
A6NGN9	IGLON5	IgLON family member 5	1	0.0121858	0.932887	0.0301711	0.985391	0.0158875
A6NHL2	TUBAL3	Tubulin alpha chain-like 3	2	-0.1823	0.0327414	1.4849	0.347438	0.0158875
A6NHR9	SMCHD1	Structural maintenance of chromosomes flexible hinge domain-containing protein 1	66	0.11949	0.0099312	2.003	0.182913	0.0158875
A6NHX0	CASTOR2	Cytosolic arginine sensor for mTORC1 subunit 2	3	0.102146	0.0726355	1.13885	0.473421	0.0158875
A6NI28	ARHGAP42	Rho GTPase-activating protein 42	5	0.0847313	0.151246	0.820317	0.624481	0.0158875
A6NIH7	UNC119B	Protein unc-119 homolog B	10	-0.0956669	0.176384	0.753541	0.65716	0.0158875
A6NJ78	METTL15	Probable methyltransferase-like protein 15	6	-0.0773277	0.346881	0.45982	0.801658	0.0158875
A6NK58	LIPT2	Putative lipoyltransferase 2, mitochondrial	1	0.170208	0.227373	0.643262	0.709099	0.0160119
A6NKD9	CCDC85C	Coiled-coil domain-containing protein 85C	5	-0.0390357	0.650596	0.186688	0.921746	0.0158875
A7E2V4	ZSWIM8	Zinc finger SWIM domain-containing protein 8	3	-0.0647605	0.178997	0.747154	0.658815	0.0158875
A7KAX9	ARHGAP32	Rho GTPase-activating protein 32	10	-0.044324	0.568442	0.245314	0.898038	0.0158875
A8CG34	POM121C	Nuclear envelope pore membrane protein POM 121C	7	-0.0111931	0.874064	0.0584565	0.978795	0.0158875
A8MPP1	DDX11L8	Putative ATP-dependent RNA helicase DDX11-like protein 8	1	-0.0984326	0.209964	0.677855	0.695096	0.116943
A8MQ14	ZNF850	Zinc finger protein 850	2	0.346367	0.00307049	2.51279	0.0889324	0.0158875
A8MT69	CENPX	Centromere protein X	1	-0.0395148	0.623967	0.204838	0.914143	0.76126
A8MTY0	ZNF724	Zinc finger protein 724	3	-0.104101	0.298263	0.5254	0.765721	0.0158875
A8MVW0	FAM171A2	Protein FAM171A2	1	0.381185	0.155688	0.807744	0.629971	0.0158875
A8MW92	PHF20L1	PHD finger protein 20-like protein 1	2	-0.250749	0.0387841	1.41135	0.370794	0.0200199
A8MWD9	SNRPGP15	Putative small nuclear ribonucleoprotein G-like protein 15	12	0.0484098	0.249406	0.603092	0.729709	0.0158875
A8MWY0	KIAA1324L	UPF0577 protein KIAA1324-like	1	-0.0280899	0.870811	0.0600759	0.978795	0.0158876
A8MXV4	NUDT19	Nucleoside diphosphate-linked moiety X motif 19	4	0.0605556	0.437523	0.358999	0.848243	0.0158875
A9UHW6	MIF4GD	MIF4G domain-containing protein	6	-0.0118298	0.833342	0.0791766	0.968336	0.0158875
B0YJ81	HACD1	Very-long-chain (3R)-3-hydroxyacyl-CoA dehydratase 1	1	0.0835189	0.266954	0.573563	0.744254	0.207734
B1AK53	ESPN	Espin	6	-0.116036	0.326882	0.485609	0.789154	0.0162306
B2RBV5		Putative MORF4 family-associated protein 1-like protein UPP	1	-0.299432	0.00959952	2.01775	0.180881	0.115697
B2RTY4	MYO9A	Unconventional myosin-IXa	2	0.00332957	0.976977	0.0101156	0.994291	0.0546928
B3KU38	IQCJ-SCHIP1	IQCJ-SCHIP1 readthrough transcript protein	4	0.0458563	0.68416	0.164843	0.932549	0.155039
B7Z6K7	ZNF814	Zinc finger protein 814	3	-0.0258703	0.7444	0.128193	0.946614	0.0158875
B7ZLF3	LOC402624	Uncharacterized protein	1	-0.00537756	0.966834	0.014648	0.991691	0.339469
C4AMC7	WASH3P	Putative WAS protein family homolog 3	22	-0.023584	0.564118	0.24863	0.897254	0.0158875
C9J7I0	UMAD1	UBAP1-MVB12-associated (UMA)-domain containing protein 1	3	-0.0567372	0.447453	0.349252	0.85225	0.0158875
C9JLW8	MCRIP1	Mapk-regulated corepressor-interacting protein 1	4	-0.0422962	0.384586	0.415006	0.826688	0.0158875
C9JN71	ZNF878	Zinc finger protein 878	1	0.0699235	0.711904	0.147579	0.938268	0.0158875
E9PAV3	NACA	Nascent polypeptide-associated complex subunit alpha, muscle-specific form	19	-0.0252799	0.780391	0.107688	0.952748	0.0158875
E9PRG8	C11orf98	Uncharacterized protein C11orf98	5	0.0131023	0.823001	0.0845994	0.96583	0.0158875
H7BZ55	CROCC2	Putative ciliary rootlet coiled-coil protein 2	1	-0.264438	0.0104268	1.98185	0.188268	0.76577
J3KRL7	PER1	Period circadian protein homolog 1	6	-0.17771	0.0320935	1.49358	0.34422	0.0158875
K7EIS8	OLFM2	Noelin-2	6	0.105051	0.374349	0.426723	0.820207	0.0164675
K7EIY6	RNF126	E3 ubiquitin-protein ligase RNF126 (Fragment)	4	-0.0353109	0.664374	0.177588	0.924345	0.0158875
L0R819	ASDURF	ASNSD1 upstream open reading frame protein	7	-0.196678	0.0269541	1.56937	0.318013	0.0158875
M5A8F1	ERVH48-1	Suppressyn	4	-0.42918	0.162705	0.788599	0.639116	0.0158875
O00115	DNASE2	Deoxyribonuclease-2-alpha	9	0.0697068	0.493038	0.307119	0.874394	0.0158875
O00116	AGPS	Alkyldihydroxyacetonephosphate synthase, peroxisomal	31	0.0644751	0.225651	0.646564	0.707584	0.0158875
O00139	KIF2A	Kinesin-like protein KIF2A	18	0.0274847	0.554968	0.255732	0.892956	0.0158875
O00148	DDX39A	ATP-dependent RNA helicase DDX39A	22	0.134526	0.0717032	1.14446	0.472758	0.0158875
O00151	PDLIM1	PDZ and LIM domain protein 1	22	0.0136519	0.841979	0.0746987	0.970343	0.0158875
O00154	ACOT7	Cytosolic acyl coenzyme A thioester hydrolase	39	0.470312	6.10178e-05	4.21454	0.00468742	0.0158875
O00159	MYO1C	Unconventional myosin-Ic	33	0.0606894	0.113867	0.943603	0.563241	0.0158875
O00160	MYO1F	Unconventional myosin-If	2	0.0199003	0.735675	0.133314	0.943334	0.0158875
O00161	SNAP23	Synaptosomal-associated protein 23	19	-0.110331	0.260481	0.584224	0.739095	0.0158875
O00165	HAX1	HCLS1-associated protein X-1	9	0.142248	0.0342322	1.46557	0.35129	0.0158875
O00170	AIP	AH receptor-interacting protein	12	0.0705925	0.182401	0.738972	0.662882	0.0158875
O00178	GTPBP1	GTP-binding protein 1	23	0.0753099	0.0839891	1.07578	0.49828	0.0158875
O00180	KCNK1	Potassium channel subfamily K member 1	1	-0.32834	0.0208616	1.68065	0.277054	0.0158875
O00186	STXBP3	Syntaxin-binding protein 3	13	0.0671672	0.184835	0.733215	0.664591	0.0158875
O00189	AP4M1	AP-4 complex subunit mu-1	1	-0.0218916	0.752313	0.123602	0.949355	0.0158875
O00192	ARVCF	Armadillo repeat protein deleted in velo-cardio-facial syndrome	20	0.014289	0.78137	0.107143	0.953306	0.0158875
O00193	SMAP	Small acidic protein	16	0.324109	0.0777871	1.10909	0.482173	0.0158875
O00203	AP3B1	AP-3 complex subunit beta-1	38	-0.00566558	0.932454	0.0303726	0.98527	0.0158875
O00213	APBB1	Amyloid-beta A4 precursor protein-binding family B member 1	6	-0.127693	0.0337679	1.4715	0.349204	0.0158875
O00214	LGALS8	Galectin-8	6	-0.0731549	0.335767	0.473962	0.795545	0.0158875
O00217	NDUFS8	NADH dehydrogenase [ubiquinone] iron-sulfur protein 8, mitochondrial	8	-0.0141854	0.768944	0.114105	0.950985	0.0158875
O00220	TNFRSF10A	Tumor necrosis factor receptor superfamily member 10A	2	-0.0548459	0.290508	0.536843	0.76152	0.0235705
O00231	PSMD11	26S proteasome non-ATPase regulatory subunit 11	45	0.0513836	0.222229	0.653198	0.704053	0.0158875
O00232	PSMD12	26S proteasome non-ATPase regulatory subunit 12	30	0.108867	0.0540408	1.26728	0.427946	0.0158875
O00233	PSMD9	26S proteasome non-ATPase regulatory subunit 9	12	-0.0797669	0.113974	0.943196	0.563241	0.0158875
O00244	ATOX1	Copper transport protein ATOX1	5	-0.0638132	0.493995	0.306278	0.874832	0.0158875
O00255	MEN1	Menin	11	0.138468	0.0372125	1.42931	0.364875	0.0158875
O00264	PGRMC1	Membrane-associated progesterone receptor component 1	17	0.0247193	0.641553	0.192767	0.919571	0.0158875
O00267	SUPT5H	Transcription elongation factor SPT5	54	0.0330823	0.428866	0.367679	0.847051	0.0158875
O00268	TAF4	Transcription initiation factor TFIID subunit 4	10	-0.0251422	0.686828	0.163152	0.933938	0.0158875
O00273	DFFA	DNA fragmentation factor subunit alpha	17	0.0744525	0.17559	0.755501	0.655763	0.0158875
O00287	RFXAP	Regulatory factor X-associated protein	2	-0.090199	0.389392	0.409613	0.830123	0.0158875
O00291	HIP1	Huntingtin-interacting protein 1	33	0.0987404	0.0781885	1.10686	0.482995	0.0158875
O00299	CLIC1	Chloride intracellular channel protein 1	63	0.00539144	0.925291	0.0337218	0.984732	0.0158875
O00303	EIF3F	Eukaryotic translation initiation factor 3 subunit F	33	0.0458014	0.323596	0.489997	0.785857	0.0158875
O00308	WWP2	NEDD4-like E3 ubiquitin-protein ligase WWP2	12	0.00887805	0.849211	0.0709842	0.971537	0.0158875
O00311	CDC7	Cell division cycle 7-related protein kinase	12	-0.014926	0.779209	0.108346	0.952732	0.0158875
O00329	PIK3CD	Phosphatidylinositol 4,5-bisphosphate 3-kinase catalytic subunit delta isoform	5	0.0377704	0.456781	0.340292	0.856838	0.0158877
O00330	PDHX	Pyruvate dehydrogenase protein X component, mitochondrial	19	0.00282345	0.950952	0.0218416	0.989183	0.0158875
O00339	MATN2	Matrilin-2	1	0.035836	0.646167	0.189655	0.92102	0.0347843
O00391	QSOX1	Sulfhydryl oxidase 1	3	0.12397	0.347824	0.45864	0.802424	0.0158881
O00399	DCTN6	Dynactin subunit 6	6	-0.0605589	0.308203	0.511164	0.774994	0.0158875
O00400	SLC33A1	Acetyl-coenzyme A transporter 1	5	0.0198234	0.677319	0.169207	0.929818	0.0158875
O00401	WASL	Neural Wiskott-Aldrich syndrome protein	12	0.0955502	0.0832568	1.07958	0.496228	0.0158875
O00409	FOXN3	Forkhead box protein N3	4	0.0447166	0.346188	0.460688	0.801528	0.0158875
O00410	IPO5	Importin-5	137	0.0334407	0.440352	0.3562	0.849878	0.0158875
O00411	POLRMT	DNA-directed RNA polymerase, mitochondrial	20	-0.0130606	0.789157	0.102837	0.956311	0.0158875
O00418	EEF2K	Eukaryotic elongation factor 2 kinase	9	-0.171358	0.179204	0.746652	0.659099	0.0158875
O00422	SAP18	Histone deacetylase complex subunit SAP18	34	-0.0950199	0.085948	1.06576	0.503586	0.0158875
O00423	EML1	Echinoderm microtubule-associated protein-like 1	6	-0.0197614	0.872791	0.0590899	0.978795	0.0158875
O00425	IGF2BP3	Insulin-like growth factor 2 mRNA-binding protein 3	36	0.0709547	0.131438	0.881279	0.590978	0.0158875
O00429	DNM1L	Dynamin-1-like protein	41	0.0233143	0.620949	0.206944	0.913393	0.0158875
O00442	RTCA	RNA 3'-terminal phosphate cyclase	12	0.00307375	0.960655	0.0174326	0.990694	0.0158875
O00443	PIK3C2A	Phosphatidylinositol 4-phosphate 3-kinase C2 domain-containing subunit alpha	46	-0.000959061	0.982371	0.0077243	0.994824	0.0158875
O00458	IFRD1	Interferon-related developmental regulator 1	2	-0.0334628	0.767708	0.114804	0.950985	0.14752
O00459	PIK3R2	Phosphatidylinositol 3-kinase regulatory subunit beta	8	-0.106079	0.0822473	1.08488	0.493203	0.0158875
O00461	GOLIM4	Golgi integral membrane protein 4	25	-0.0166785	0.647311	0.188887	0.92102	0.0158875
O00462	MANBA	Beta-mannosidase	17	-0.0367298	0.555445	0.255359	0.893143	0.0158875
O00463	TRAF5	TNF receptor-associated factor 5	3	-0.0162912	0.834646	0.0784977	0.968859	0.0158875
O00468	AGRN	Agrin	7	-0.00895364	0.887393	0.0518842	0.979067	0.0158875
O00469	PLOD2	Procollagen-lysine,2-oxoglutarate 5-dioxygenase 2	28	0.102486	0.318725	0.496584	0.782076	0.0158875
O00471	EXOC5	Exocyst complex component 5	26	-0.00631965	0.880943	0.0550521	0.978795	0.0158875
O00479	HMGN4	High mobility group nucleosome-binding domain-containing protein 4	6	0.0333473	0.840424	0.0755017	0.969637	0.0158875
O00483	NDUFA4	Cytochrome c oxidase subunit NDUFA4	9	-0.0888735	0.368074	0.434065	0.816046	0.0158876
O00487	PSMD14	26S proteasome non-ATPase regulatory subunit 14	30	0.0700024	0.547034	0.261986	0.891521	0.0158875
O00488	ZNF593	Zinc finger protein 593	2	0.00639925	0.913745	0.0391748	0.983367	0.0158875
O00499	BIN1	Myc box-dependent-interacting protein 1	21	-0.0802971	0.07555	1.12177	0.481201	0.0158875
O00505	KPNA3	Importin subunit alpha-4	15	0.103614	0.128972	0.889504	0.588703	0.0158875
O00506	STK25	Serine/threonine-protein kinase 25	3	-0.0439492	0.316424	0.49973	0.780064	0.188489
O00512	BCL9	B-cell CLL/lymphoma 9 protein	13	0.011192	0.864933	0.0630173	0.977261	0.0158875
O00515	LAD1	Ladinin-1	12	-0.0574059	0.320469	0.494214	0.783562	0.0158875
O00519	FAAH	Fatty-acid amide hydrolase 1	2	-0.0821468	0.468875	0.328943	0.863039	0.0158875
O00522	KRIT1	Krev interaction trapped protein 1	4	-0.0666524	0.443525	0.353082	0.850857	0.0158875
O00534	VWA5A	von Willebrand factor A domain-containing protein 5A	17	0.0452758	0.404458	0.393127	0.834065	0.0158875
O00541	PES1	Pescadillo homolog	27	0.0532785	0.239749	0.620244	0.719558	0.0158875
O00559	EBAG9	Receptor-binding cancer antigen expressed on SiSo cells	1	-0.262395	0.119071	0.924193	0.57139	0.0158875
O00560	SDCBP	Syntenin-1	7	0.099984	0.264443	0.577669	0.744254	0.0158875
O00562	PITPNM1	Membrane-associated phosphatidylinositol transfer protein 1	2	0.0901584	0.362814	0.440317	0.812601	0.0158875
O00566	MPHOSPH10	U3 small nucleolar ribonucleoprotein protein MPP10	20	-0.0395116	0.654062	0.184381	0.92295	0.0158875
O00567	NOP56	Nucleolar protein 56	34	0.103013	0.0977432	1.00991	0.534052	0.0158875
O00571	DDX3X	ATP-dependent RNA helicase DDX3X	66	0.0645493	0.176805	0.752505	0.65716	0.0158875
O00584	RNASET2	Ribonuclease T2	8	0.0400254	0.452278	0.344594	0.854704	0.0158875
O00592	PODXL	Podocalyxin	31	-0.077894	0.158191	0.800819	0.633327	0.0158875
O00622	CCN1	CCN family member 1	4	0.20313	0.0530143	1.27561	0.423874	0.0158875
O00623	PEX12	Peroxisome assembly protein 12	1	-0.202444	0.131114	0.882349	0.590342	0.328536
O00625	PIR	Pirin	15	-0.0267347	0.704477	0.152133	0.93739	0.0158875
O00628	PEX7	Peroxisomal targeting signal 2 receptor	3	-0.0963072	0.381381	0.418641	0.824995	0.0158875
O00629	KPNA4	Importin subunit alpha-3	19	-0.125958	0.061551	1.21076	0.450352	0.0158875
O00716	E2F3	Transcription factor E2F3	1	-0.00592272	0.959989	0.0177336	0.990685	0.0158875
O00743	PPP6C	Serine/threonine-protein phosphatase 6 catalytic subunit	10	0.0400101	0.490721	0.309166	0.872867	0.0158875
O00746	NME4	Nucleoside diphosphate kinase, mitochondrial	6	0.302278	0.000174653	3.75782	0.0106788	0.0158875
O00750	PIK3C2B	Phosphatidylinositol 4-phosphate 3-kinase C2 domain-containing subunit beta	7	-0.0362241	0.610215	0.214517	0.911297	0.0158875
O00754	MAN2B1	Lysosomal alpha-mannosidase	25	-0.0226972	0.591003	0.22841	0.901999	0.0158875
O00757	FBP2	Fructose-1,6-bisphosphatase isozyme 2	1	0.143485	0.338207	0.470818	0.796524	0.658582
O00762	UBE2C	Ubiquitin-conjugating enzyme E2 C	8	-0.0160992	0.869171	0.0608948	0.978795	0.0158875
O00764	PDXK	Pyridoxal kinase	12	-0.19018	0.00406771	2.39065	0.105059	0.0158875
O00767	SCD	Acyl-CoA desaturase	19	-0.0239658	0.696428	0.157124	0.935509	0.0158875
O14492	SH2B2	SH2B adapter protein 2	1	0.232693	0.166158	0.779478	0.645363	0.0158875
O14494	PLPP1	Phospholipid phosphatase 1	2	0.0171043	0.830515	0.0806525	0.968024	0.015893
O14495	PLPP3	Phospholipid phosphatase 3	2	0.0303616	0.830139	0.080849	0.967868	0.646297
O14497	ARID1A	AT-rich interactive domain-containing protein 1A	51	0.0358045	0.449959	0.346827	0.853753	0.0158875
O14508	SOCS2	Suppressor of cytokine signaling 2	2	-0.0625821	0.453596	0.343331	0.854704	0.0158875
O14519	CDK2AP1	Cyclin-dependent kinase 2-associated protein 1	4	-0.104229	0.614031	0.21181	0.911401	0.0158875
O14524	NEMP1	Nuclear envelope integral membrane protein 1	8	-0.0676222	0.278623	0.554983	0.750446	0.0158875
O14525	ASTN1	Astrotactin-1	1	-0.290993	0.0473211	1.32495	0.406323	0.0876088
O14526	FCHO1	F-BAR domain only protein 1	2	0.113923	0.260509	0.584178	0.739095	0.0254252
O14530	TXNDC9	Thioredoxin domain-containing protein 9	14	-0.159226	0.00451464	2.34538	0.111475	0.0158875
O14531	DPYSL4	Dihydropyrimidinase-related protein 4	20	0.0298881	0.504778	0.296899	0.87956	0.0158875
O14545	TRAFD1	TRAF-type zinc finger domain-containing protein 1	9	-0.17293	0.0153115	1.81498	0.235843	0.0158875
O14548	COX7A2L	Cytochrome c oxidase subunit 7A-related protein, mitochondrial	4	-0.18214	0.0120567	1.91877	0.210012	0.0187248
O14561	NDUFAB1	Acyl carrier protein, mitochondrial	7	0.0422358	0.565155	0.247833	0.897254	0.0158875
O14562	UBFD1	Ubiquitin domain-containing protein UBFD1	17	-0.0518839	0.214132	0.669319	0.696356	0.0158875
O14578	CIT	Citron Rho-interacting kinase	50	-0.0377121	0.316725	0.499318	0.780091	0.0158875
O14579	COPE	Coatomer subunit epsilon	15	0.0309405	0.516965	0.286539	0.883243	0.0158875
O14593	RFXANK	DNA-binding protein RFXANK	2	0.0366774	0.740864	0.130261	0.945357	0.212545
O14613	CDC42EP2	Cdc42 effector protein 2	3	0.0665383	0.304987	0.515718	0.772226	0.0158875
O14617	AP3D1	AP-3 complex subunit delta-1	45	0.0126126	0.759769	0.119318	0.950721	0.0158875
O14618	CCS	Copper chaperone for superoxide dismutase	8	-0.00901807	0.893728	0.0487946	0.980066	0.0158875
O14628	ZNF195	Zinc finger protein 195	5	0.0169489	0.682778	0.16572	0.931909	0.0158875
O14639	ABLIM1	Actin-binding LIM protein 1	10	-0.0262213	0.70095	0.154313	0.936906	0.0158875
O14641	DVL2	Segment polarity protein dishevelled homolog DVL-2	12	-0.0962449	0.161559	0.791668	0.637858	0.0158875
O14645	DNALI1	Axonemal dynein light intermediate polypeptide 1	1	-0.175668	0.260095	0.584868	0.739095	0.0229149
O14646	CHD1	Chromodomain-helicase-DNA-binding protein 1	48	0.0499384	0.222019	0.65361	0.704053	0.0158875
O14647	CHD2	Chromodomain-helicase-DNA-binding protein 2	40	0.114287	0.0146835	1.83317	0.230731	0.0158875
O14653	GOSR2	Golgi SNAP receptor complex member 2	3	-0.101588	0.195235	0.709442	0.676213	0.0158875
O14656	TOR1A	Torsin-1A	2	0.0893771	0.282597	0.548832	0.755184	0.0164152
O14657	TOR1B	Torsin-1B	5	-0.0740672	0.167644	0.775612	0.647	0.0158875
O14662	STX16	Syntaxin-16	10	-0.0146201	0.860248	0.0653762	0.974897	0.0158875
O14672	ADAM10	Disintegrin and metalloproteinase domain-containing protein 10	12	-0.0249768	0.616714	0.209916	0.911935	0.0158875
O14678	ABCD4	ATP-binding cassette sub-family D member 4	2	0.0326572	0.627571	0.202337	0.914891	0.195362
O14681	EI24	Etoposide-induced protein 2.4 homolog	3	0.105584	0.0645258	1.19027	0.458103	0.015963
O14683	TP53I11	Tumor protein p53-inducible protein 11	3	0.130115	0.0365817	1.43674	0.362564	0.0158875
O14686	KMT2D	Histone-lysine N-methyltransferase 2D	26	0.158501	0.0094479	2.02466	0.180661	0.0158875
O14709	ZNF197	Zinc finger protein 197	1	0.158196	0.107487	0.968644	0.552685	0.0158875
O14713	ITGB1BP1	Integrin beta-1-binding protein 1	1	-0.187338	0.132373	0.8782	0.593649	0.438593
O14717	TRDMT1	tRNA (cytosine(38)-C(5))-methyltransferase	3	-0.0632482	0.323146	0.490601	0.785195	0.0158875
O14727	APAF1	Apoptotic protease-activating factor 1	10	0.078645	0.221395	0.654832	0.70397	0.0158875
O14730	RIOK3	Serine/threonine-protein kinase RIO3	5	-0.100048	0.0914673	1.03873	0.5177	0.0158875
O14732	IMPA2	Inositol monophosphatase 2	4	-0.0291027	0.595935	0.224801	0.905233	0.0158875
O14733	MAP2K7	Dual specificity mitogen-activated protein kinase kinase 7	8	0.00135094	0.992756	0.00315749	0.996787	0.0158875
O14734	ACOT8	Acyl-coenzyme A thioesterase 8	4	0.735755	0.0127545	1.89434	0.215485	0.0182188
O14735	CDIPT	CDP-diacylglycerol--inositol 3-phosphatidyltransferase	2	-0.136066	0.11164	0.952182	0.559318	0.0163464
O14737	PDCD5	Programmed cell death protein 5	11	-0.0830745	0.154343	0.811514	0.627423	0.0158875
O14744	PRMT5	Protein arginine N-methyltransferase 5	27	0.129416	0.0208685	1.68051	0.277054	0.0158875
O14745	SLC9A3R1	Na(+)/H(+) exchange regulatory cofactor NHE-RF1	25	-0.0273944	0.595604	0.225042	0.904895	0.0158875
O14757	CHEK1	Serine/threonine-protein kinase Chk1	18	-0.0831336	0.142065	0.847512	0.60963	0.0158875
O14763	TNFRSF10B	Tumor necrosis factor receptor superfamily member 10B	5	0.0260564	0.730368	0.136458	0.942101	0.0158875
O14772	FPGT	Fucose-1-phosphate guanylyltransferase	6	-0.00459385	0.92922	0.0318813	0.984789	0.0158875
O14773	TPP1	Tripeptidyl-peptidase 1	5	0.00599997	0.92875	0.0321012	0.984732	0.015889
O14775	GNB5	Guanine nucleotide-binding protein subunit beta-5	3	0.00296824	0.971735	0.0124523	0.992946	0.0209847
O14776	TCERG1	Transcription elongation regulator 1	45	0.0345243	0.59335	0.226689	0.902527	0.0158875
O14777	NDC80	Kinetochore protein NDC80 homolog	35	-0.087447	0.20816	0.681604	0.694776	0.0158875
O14782	KIF3C	Kinesin-like protein KIF3C	4	0.2286	0.00700555	2.15456	0.149208	0.0228739
O14787	TNPO2	Transportin-2	10	0.0419243	0.486167	0.313215	0.870514	0.0158875
O14788	TNFSF11	Tumor necrosis factor ligand superfamily member 11	1	0.0346963	0.806377	0.0934616	0.962141	0.0158875
O14795	UNC13B	Protein unc-13 homolog B	23	-0.0218498	0.610494	0.214319	0.911297	0.0158875
O14802	POLR3A	DNA-directed RNA polymerase III subunit RPC1	36	0.129339	0.00176786	2.75255	0.0592893	0.0158875
O14817	TSPAN4	Tetraspanin-4	2	-0.0165265	0.886487	0.0523279	0.978796	0.0158875
O14818	PSMA7	Proteasome subunit alpha type-7	29	-0.0215778	0.645956	0.189797	0.92102	0.0158875
O14828	SCAMP3	Secretory carrier-associated membrane protein 3	5	0.21078	0.000233064	3.63253	0.0131747	0.0158875
O14832	PHYH	Phytanoyl-CoA dioxygenase, peroxisomal	15	0.0738214	0.185311	0.732099	0.664634	0.0158875
O14841	OPLAH	5-oxoprolinase	12	-0.05421	0.242308	0.615632	0.720928	0.0158875
O14867	BACH1	Transcription regulator protein BACH1	8	-0.101127	0.293923	0.531767	0.762065	0.0158875
O14874	BCKDK	[3-methyl-2-oxobutanoate dehydrogenase [lipoamide]] kinase, mitochondrial	9	0.271244	0.0140579	1.85208	0.226437	0.0158875
O14880	MGST3	Microsomal glutathione S-transferase 3	10	0.646399	0.00116073	2.93527	0.0443943	0.0158875
O14893	GEMIN2	Gem-associated protein 2	1	-0.0514915	0.346698	0.460049	0.801614	0.0162774
O14896	IRF6	Interferon regulatory factor 6	4	0.940217	0.00834691	2.07847	0.167834	0.0158875
O14907	TAX1BP3	Tax1-binding protein 3	3	-0.0837465	0.492939	0.307207	0.874394	0.0158875
O14908	GIPC1	PDZ domain-containing protein GIPC1	6	-0.0243764	0.663261	0.178316	0.924317	0.0158875
O14910	LIN7A	Protein lin-7 homolog A	5	0.00772574	0.922411	0.0350756	0.984603	0.0158875
O14920	IKBKB	Inhibitor of nuclear factor kappa-B kinase subunit beta	9	-0.0701558	0.353762	0.451289	0.807213	0.0158875
O14924	RGS12	Regulator of G-protein signaling 12	1	0.0044888	0.937481	0.0280374	0.986804	0.0240213
O14925	TIMM23	Mitochondrial import inner membrane translocase subunit Tim23	1	-0.109678	0.28036	0.552283	0.75315	0.962264
O14929	HAT1	Histone acetyltransferase type B catalytic subunit	25	0.0593264	0.423712	0.372929	0.847051	0.0158875
O14933	UBE2L6	Ubiquitin/ISG15-conjugating enzyme E2 L6	3	0.224724	0.294949	0.530253	0.762065	0.0158875
O14936	CASK	Peripheral plasma membrane protein CASK	28	0.133757	0.0436906	1.35961	0.394085	0.0158875
O14939	PLD2	Phospholipase D2	9	0.0443781	0.496539	0.304046	0.877314	0.0158875
O14949	UQCRQ	Cytochrome b-c1 complex subunit 8	5	0.00550124	0.901243	0.0451579	0.981974	0.0158875
O14950	MYL12B	Myosin regulatory light chain 12B	42	-0.0256862	0.729033	0.137253	0.942101	0.0158875
O14964	HGS	Hepatocyte growth factor-regulated tyrosine kinase substrate	22	-0.11403	0.193123	0.714166	0.672005	0.0158875
O14965	AURKA	Aurora kinase A	5	0.094228	0.171063	0.766844	0.650937	0.0158875
O14966	RAB29	Ras-related protein Rab-7L1	1	-0.279532	0.0697126	1.15669	0.470243	0.0158875
O14967	CLGN	Calmegin	4	-0.193449	0.135089	0.869379	0.597783	0.0158875
O14972	VPS26C	Vacuolar protein sorting-associated protein 26C	4	0.0148526	0.870181	0.0603905	0.978795	0.0158875
O14974	PPP1R12A	Protein phosphatase 1 regulatory subunit 12A	51	0.057431	0.262249	0.581286	0.74199	0.0158875
O14975	SLC27A2	Very long-chain acyl-CoA synthetase	7	0.192704	0.0161525	1.79176	0.239568	0.0158875
O14976	GAK	Cyclin-G-associated kinase	26	0.00365643	0.939369	0.0271639	0.98726	0.0158875
O14978	ZNF263	Zinc finger protein 263	1	0.059361	0.612929	0.21259	0.911401	0.281767
O14979	HNRNPDL	Heterogeneous nuclear ribonucleoprotein D-like	43	-0.0197932	0.794089	0.100131	0.957766	0.0158875
O14980	XPO1	Exportin-1	100	0.0641214	0.252648	0.597484	0.733896	0.0158875
O14981	BTAF1	TATA-binding protein-associated factor 172	42	0.0127439	0.723737	0.140419	0.940973	0.0158875
O15013	ARHGEF10	Rho guanine nucleotide exchange factor 10	18	0.024173	0.633994	0.197915	0.91773	0.0158875
O15014	ZNF609	Zinc finger protein 609	20	-0.00644164	0.899851	0.0458293	0.981673	0.0158875
O15015	ZNF646	Zinc finger protein 646	13	0.00457659	0.928233	0.032343	0.984732	0.0158875
O15020	SPTBN2	Spectrin beta chain, non-erythrocytic 2	29	-0.0811743	0.146299	0.834759	0.617881	0.0158875
O15027	SEC16A	Protein transport protein Sec16A	38	-0.0524218	0.430118	0.366413	0.847051	0.0158875
O15031	PLXNB2	Plexin-B2	21	-0.0501057	0.364052	0.438836	0.813943	0.0158875
O15037	KHNYN	Protein KHNYN	8	-0.057935	0.509224	0.293091	0.881569	0.0158875
O15040	TECPR2	Tectonin beta-propeller repeat-containing protein 2	3	-0.152764	0.256806	0.590395	0.737326	0.016013
O15042	U2SURP	U2 snRNP-associated SURP motif-containing protein	38	-0.0279211	0.515979	0.287368	0.883093	0.0158875
O15047	SETD1A	Histone-lysine N-methyltransferase SETD1A	15	0.0660137	0.185043	0.732728	0.664591	0.0158875
O15049	N4BP3	NEDD4-binding protein 3	12	0.0448602	0.44142	0.355148	0.850282	0.0158875
O15050	TRANK1	TPR and ankyrin repeat-containing protein 1	1	0.0337205	0.788183	0.103373	0.956087	0.0201593
O15054	KDM6B	Lysine-specific demethylase 6B	3	-0.114945	0.101699	0.992683	0.541644	0.0158897
O15056	SYNJ2	Synaptojanin-2	7	-0.0399412	0.548593	0.26075	0.891962	0.0158875
O15060	ZBTB39	Zinc finger and BTB domain-containing protein 39	2	0.0180706	0.856345	0.067351	0.97418	0.0158875
O15063	KIAA0355	Uncharacterized protein KIAA0355	3	-0.0908169	0.305117	0.515534	0.772226	0.0158875
O15066	KIF3B	Kinesin-like protein KIF3B	9	-0.0457921	0.421387	0.375319	0.846122	0.0158875
O15067	PFAS	Phosphoribosylformylglycinamidine synthase	68	-0.0239163	0.648143	0.188329	0.92102	0.0158875
O15068	MCF2L	Guanine nucleotide exchange factor DBS	8	-0.073706	0.149967	0.824004	0.623406	0.0158875
O15069	NACAD	NAC-alpha domain-containing protein 1	2	0.00510208	0.966976	0.0145845	0.991691	0.0158875
O15075	DCLK1	Serine/threonine-protein kinase DCLK1	17	0.060893	0.331056	0.480098	0.792302	0.0158875
O15078	CEP290	Centrosomal protein of 290 kDa	1	0.0278291	0.839122	0.076175	0.969252	0.0158875
O15084	ANKRD28	Serine/threonine-protein phosphatase 6 regulatory ankyrin repeat subunit A	24	0.0280487	0.444581	0.352049	0.851465	0.0158875
O15085	ARHGEF11	Rho guanine nucleotide exchange factor 11	8	0.0714584	0.110966	0.954809	0.558435	0.0158875
O15091	PRORP	Mitochondrial ribonuclease P catalytic subunit	12	0.0301399	0.602556	0.220002	0.908287	0.0158875
O15111	CHUK	Inhibitor of nuclear factor kappa-B kinase subunit alpha	5	0.136584	0.171058	0.766858	0.650937	0.0158875
O15116	LSM1	U6 snRNA-associated Sm-like protein LSm1	5	-0.0203518	0.713909	0.146357	0.938796	0.0158875
O15118	NPC1	NPC intracellular cholesterol transporter 1	6	0.351142	0.00572431	2.24228	0.129925	0.0158875
O15120	AGPAT2	1-acyl-sn-glycerol-3-phosphate acyltransferase beta	1	-0.0111099	0.938689	0.0274781	0.987239	0.770281
O15121	DEGS1	Sphingolipid delta(4)-desaturase DES1	3	-0.108608	0.185784	0.730992	0.665304	0.0158875
O15126	SCAMP1	Secretory carrier-associated membrane protein 1	6	-0.118825	0.241241	0.61755	0.720595	0.0158875
O15127	SCAMP2	Secretory carrier-associated membrane protein 2	3	-0.0204819	0.768876	0.114144	0.950985	0.0158875
O15143	ARPC1B	Actin-related protein 2/3 complex subunit 1B	19	0.128478	0.0246068	1.60894	0.302961	0.0158875
O15144	ARPC2	Actin-related protein 2/3 complex subunit 2	32	0.177235	0.00739439	2.1311	0.15456	0.0158875
O15145	ARPC3	Actin-related protein 2/3 complex subunit 3	8	0.00884207	0.884943	0.0530846	0.978795	0.0158876
O15155	BET1	BET1 homolog	4	-0.0787437	0.376502	0.424232	0.821304	0.0158875
O15156	ZBTB7B	Zinc finger and BTB domain-containing protein 7B	4	-0.130931	0.163367	0.786835	0.639801	0.0158875
O15160	POLR1C	DNA-directed RNA polymerases I and III subunit RPAC1	16	-0.0374345	0.430507	0.36602	0.847051	0.0158875
O15162	PLSCR1	Phospholipid scramblase 1	3	0.00515942	0.950125	0.0222194	0.989183	0.304237
O15164	TRIM24	Transcription intermediary factor 1-alpha	27	0.0976606	0.01404	1.85263	0.226437	0.0158875
O15169	AXIN1	Axin-1	4	-0.120573	0.0332003	1.47886	0.347967	0.015894
O15173	PGRMC2	Membrane-associated progesterone receptor component 2	10	-0.0405539	0.482911	0.316133	0.868504	0.0158875
O15182	CETN3	Centrin-3	9	-0.0647878	0.270683	0.56754	0.74701	0.0158875
O15211	RGL2	Ral guanine nucleotide dissociation stimulator-like 2	3	0.0199776	0.790026	0.102359	0.956961	0.0158875
O15212	PFDN6	Prefoldin subunit 6	10	0.24253	0.00159481	2.79729	0.0555799	0.0158875
O15213	WDR46	WD repeat-containing protein 46	15	0.049052	0.443733	0.352878	0.850857	0.0158875
O15226	NKRF	NF-kappa-B-repressing factor	12	0.00575492	0.906883	0.0424488	0.982323	0.0158875
O15228	GNPAT	Dihydroxyacetone phosphate acyltransferase	15	0.0743094	0.222767	0.652149	0.704742	0.0158875
O15230	LAMA5	Laminin subunit alpha-5	2	-0.0168102	0.775158	0.11061	0.951272	0.0158875
O15231	ZNF185	Zinc finger protein 185	8	0.13356	0.0218032	1.66148	0.28319	0.0158875
O15234	CASC3	Protein CASC3	12	0.122588	0.0345801	1.46117	0.352787	0.0158875
O15235	MRPS12	28S ribosomal protein S12, mitochondrial	1	-0.309391	0.0217741	1.66206	0.28319	0.079954
O15240	VGF	Neurosecretory protein VGF	32	-0.522645	0.0312298	1.50543	0.338593	0.0158875
O15254	ACOX3	Peroxisomal acyl-coenzyme A oxidase 3	7	-0.0118534	0.873374	0.0587997	0.978795	0.0158875
O15258	RER1	Protein RER1	6	0.0261517	0.575403	0.240028	0.898658	0.0158875
O15260	SURF4	Surfeit locus protein 4	2	0.00429363	0.976688	0.0102442	0.994291	0.0511217
O15264	MAPK13	Mitogen-activated protein kinase 13	2	0.0558547	0.441507	0.355062	0.850282	0.0824463
O15269	SPTLC1	Serine palmitoyltransferase 1	11	0.20685	0.00824215	2.08396	0.167225	0.0158875
O15270	SPTLC2	Serine palmitoyltransferase 2	18	-0.00073506	0.989015	0.00479734	0.996632	0.0158875
O15287	FANCG	Fanconi anemia group G protein	5	-0.0560061	0.378038	0.422464	0.821719	0.0158875
O15294	OGT	UDP-N-acetylglucosamine--peptide N-acetylglucosaminyltransferase 110 kDa subunit	29	0.0937556	0.0478154	1.32043	0.407125	0.0158875
O15297	PPM1D	Protein phosphatase 1D	3	0.0335955	0.586365	0.231832	0.90119	0.0158875
O15304	SIVA1	Apoptosis regulatory protein Siva	1	-0.0995654	0.27504	0.560604	0.74924	0.0166917
O15305	PMM2	Phosphomannomutase 2	13	-0.0544266	0.293375	0.532576	0.762065	0.0158875
O15318	POLR3G	DNA-directed RNA polymerase III subunit RPC7	5	0.234646	0.0777566	1.10926	0.482173	0.0210976
O15321	TM9SF1	Transmembrane 9 superfamily member 1	6	0.0348214	0.749654	0.125139	0.948605	0.0158875
O15344	MID1	E3 ubiquitin-protein ligase Midline-1	10	-0.00105646	0.983565	0.00719705	0.994855	0.0158875
O15347	HMGB3	High mobility group protein B3	26	0.0334884	0.464456	0.333056	0.860955	0.0158875
O15355	PPM1G	Protein phosphatase 1G	38	0.0772001	0.401383	0.396441	0.832978	0.0158875
O15357	INPPL1	Phosphatidylinositol 3,4,5-trisphosphate 5-phosphatase 2	27	0.0208084	0.623449	0.205199	0.914121	0.0158875
O15360	FANCA	Fanconi anemia group A protein	5	-0.13763	0.0257823	1.58868	0.309564	0.0158875
O15370	SOX12	Transcription factor SOX-12	2	-0.195581	0.20527	0.687675	0.690594	0.0158875
O15371	EIF3D	Eukaryotic translation initiation factor 3 subunit D	48	0.0709636	0.208384	0.681135	0.694967	0.0158875
O15372	EIF3H	Eukaryotic translation initiation factor 3 subunit H	31	-0.00466188	0.908519	0.0416661	0.982323	0.0158875
O15379	HDAC3	Histone deacetylase 3	9	0.0467084	0.415516	0.381412	0.84234	0.0158875
O15381	NVL	Nuclear valosin-containing protein-like	24	0.00850906	0.930961	0.0310686	0.985104	0.0158875
O15382	BCAT2	Branched-chain-amino-acid aminotransferase, mitochondrial	10	0.00555875	0.901453	0.0450567	0.981974	0.0158875
O15392	BIRC5	Baculoviral IAP repeat-containing protein 5	7	-0.064178	0.262745	0.580466	0.742732	0.0158875
O15397	IPO8	Importin-8	15	-0.0121397	0.824248	0.0839422	0.96583	0.0158875
O15400	STX7	Syntaxin-7	12	-0.0876429	0.119455	0.922797	0.571765	0.0158875
O15427	SLC16A3	Monocarboxylate transporter 4	8	0.0389419	0.722158	0.141368	0.940781	0.0158875
O15431	SLC31A1	High affinity copper uptake protein 1	4	0.135717	0.0653151	1.18499	0.459239	0.0158875
O15439	ABCC4	Multidrug resistance-associated protein 4	5	0.0777741	0.197769	0.703841	0.679011	0.0158875
O15440	ABCC5	Multidrug resistance-associated protein 5	6	-0.186474	0.00252829	2.59717	0.0775572	0.0158875
O15446	CD3EAP	DNA-directed RNA polymerase I subunit RPA34	12	0.0355005	0.557328	0.253889	0.894193	0.0158875
O15460	P4HA2	Prolyl 4-hydroxylase subunit alpha-2	16	0.103326	0.331052	0.480104	0.792302	0.0158875
O15484	CAPN5	Calpain-5	13	0.31064	0.00033088	3.48033	0.016994	0.0158875
O15488	GYG2	Glycogenin-2	10	0.27733	0.000578603	3.23762	0.0254925	0.0158875
O15498	YKT6	Synaptobrevin homolog YKT6	11	-0.0994291	0.113559	0.944777	0.562974	0.0158875
O15504	NUP42	Nucleoporin NUP42	5	-0.0754864	0.26605	0.575037	0.744254	0.0158875
O15511	ARPC5	Actin-related protein 2/3 complex subunit 5	15	0.0318287	0.500128	0.300919	0.879292	0.0158875
O15514	POLR2D	DNA-directed RNA polymerase II subunit RPB4	9	-0.112307	0.0532461	1.27371	0.424269	0.0158875
O15516	CLOCK	Circadian locomoter output cycles protein kaput	2	-0.147837	0.353577	0.451516	0.806996	0.978572
O15525	MAFG	Transcription factor MafG	2	-0.0227481	0.737115	0.132465	0.944032	0.0160035
O15530	PDPK1	3-phosphoinositide-dependent protein kinase 1	14	-0.0614302	0.275088	0.560528	0.74924	0.0158875
O15533	TAPBP	Tapasin	3	0.00132616	0.983119	0.00739396	0.994824	0.0158875
O15540	FABP7	Fatty acid-binding protein, brain	6	0.0664249	0.393828	0.404694	0.830753	0.0158875
O15541	RNF113A	E3 ubiquitin-protein ligase RNF113A	10	-0.0618993	0.385102	0.414424	0.826722	0.0158875
O15550	KDM6A	Lysine-specific demethylase 6A	14	0.0325137	0.465316	0.332252	0.860955	0.0158875
O43143	DHX15	Pre-mRNA-splicing factor ATP-dependent RNA helicase DHX15	85	0.118102	0.0277507	1.55673	0.322872	0.0158875
O43148	RNMT	mRNA cap guanine-N7 methyltransferase	26	-0.0278993	0.5307	0.275151	0.886508	0.0158875
O43149	ZZEF1	Zinc finger ZZ-type and EF-hand domain-containing protein 1	16	-0.0276883	0.764148	0.116822	0.950985	0.0158875
O43150	ASAP2	Arf-GAP with SH3 domain, ANK repeat and PH domain-containing protein 2	11	0.219659	0.000503162	3.29829	0.0233115	0.0158875
O43156	TTI1	TELO2-interacting protein 1 homolog	10	0.0467502	0.377098	0.423546	0.821562	0.0158875
O43157	PLXNB1	Plexin-B1	20	0.086633	0.0497528	1.30318	0.412862	0.0158875
O43159	RRP8	Ribosomal RNA-processing protein 8	13	0.112422	0.0171693	1.76525	0.246121	0.0158875
O43164	PJA2	E3 ubiquitin-protein ligase Praja-2	7	-0.0434206	0.575479	0.23997	0.898658	0.0158875
O43166	SIPA1L1	Signal-induced proliferation-associated 1-like protein 1	22	0.0301131	0.666692	0.176075	0.926012	0.0158875
O43167	ZBTB24	Zinc finger and BTB domain-containing protein 24	3	-0.0318521	0.622036	0.206185	0.913393	0.0158904
O43169	CYB5B	Cytochrome b5 type B	14	-0.0944986	0.355175	0.449558	0.80817	0.0158875
O43172	PRPF4	U4/U6 small nuclear ribonucleoprotein Prp4	30	-0.0163669	0.693059	0.15923	0.935283	0.0158875
O43175	PHGDH	D-3-phosphoglycerate dehydrogenase	75	-0.0312499	0.645047	0.190409	0.92102	0.0158875
O43181	NDUFS4	NADH dehydrogenase [ubiquinone] iron-sulfur protein 4, mitochondrial	9	-0.0697904	0.164642	0.78346	0.642222	0.0158875
O43189	PHF1	PHD finger protein 1	2	-0.197511	0.102029	0.991274	0.542305	0.0158875
O43237	DYNC1LI2	Cytoplasmic dynein 1 light intermediate chain 2	21	0.0829277	0.0787741	1.10362	0.484835	0.0158875
O43242	PSMD3	26S proteasome non-ATPase regulatory subunit 3	50	0.00510902	0.918771	0.0367927	0.984563	0.0158875
O43251	RBFOX2	RNA binding protein fox-1 homolog 2	10	0.187635	0.064143	1.19285	0.458006	0.0158875
O43252	PAPSS1	Bifunctional 3'-phosphoadenosine 5'-phosphosulfate synthase 1	26	0.0327596	0.486492	0.312924	0.870514	0.0158875
O43257	ZNHIT1	Zinc finger HIT domain-containing protein 1	1	-0.130467	0.209435	0.678951	0.695096	0.0158875
O43264	ZW10	Centromere/kinetochore protein zw10 homolog	38	0.0294663	0.777104	0.109521	0.95249	0.0158875
O43272	PRODH	Proline dehydrogenase 1, mitochondrial	10	0.0481976	0.39095	0.407878	0.830753	0.0158875
O43278	SPINT1	Kunitz-type protease inhibitor 1	16	0.0260043	0.637424	0.195571	0.918255	0.0158875
O43286	B4GALT5	Beta-1,4-galactosyltransferase 5	2	-0.0543905	0.479623	0.3191	0.866292	0.0246403
O43290	SART1	U4/U6.U5 tri-snRNP-associated protein 1	46	-0.0316559	0.517032	0.286483	0.883243	0.0158875
O43291	SPINT2	Kunitz-type protease inhibitor 2	4	0.0905204	0.533413	0.272937	0.887179	0.0158875
O43292	GPAA1	Glycosylphosphatidylinositol anchor attachment 1 protein	6	-0.0631543	0.538588	0.268743	0.8886	0.0188963
O43293	DAPK3	Death-associated protein kinase 3	8	-0.0243015	0.67651	0.169726	0.929818	0.0158875
O43294	TGFB1I1	Transforming growth factor beta-1-induced transcript 1 protein	3	0.0324638	0.6884	0.162159	0.933938	0.0158875
O43295	SRGAP3	SLIT-ROBO Rho GTPase-activating protein 3	1	0.0563298	0.657957	0.181803	0.923874	0.0158875
O43296	ZNF264	Zinc finger protein 264	2	0.0375753	0.731627	0.13571	0.942101	0.0158875
O43298	ZBTB43	Zinc finger and BTB domain-containing protein 43	3	-0.196236	0.0546365	1.26252	0.429635	0.0158875
O43299	AP5Z1	AP-5 complex subunit zeta-1	9	-0.0996417	0.128311	0.891736	0.588398	0.0158875
O43301	HSPA12A	Heat shock 70 kDa protein 12A	2	0.00138076	0.98206	0.0078619	0.994824	0.0528943
O43303	CCP110	Centriolar coiled-coil protein of 110 kDa	2	-0.0255385	0.812674	0.0900838	0.964221	0.0158875
O43306	ADCY6	Adenylate cyclase type 6	2	-0.0632548	0.625329	0.203891	0.914534	0.0379609
O43307	ARHGEF9	Rho guanine nucleotide exchange factor 9	4	0.0158008	0.805497	0.0939358	0.961881	0.0158875
O43310	CTIF	CBP80/20-dependent translation initiation factor	1	-0.0614053	0.370332	0.431409	0.817895	0.0248365
O43314	PPIP5K2	Inositol hexakisphosphate and diphosphoinositol-pentakisphosphate kinase 2	16	-0.069035	0.0802563	1.09552	0.487492	0.0158875
O43318	MAP3K7	Mitogen-activated protein kinase kinase kinase 7	13	0.176759	0.00208975	2.67991	0.0667657	0.0158875
O43324	EEF1E1	Eukaryotic translation elongation factor 1 epsilon-1	8	-0.0444458	0.526581	0.278535	0.886009	0.0158875
O43347	MSI1	RNA-binding protein Musashi homolog 1	10	0.0475387	0.399393	0.398599	0.830753	0.0158875
O43353	RIPK2	Receptor-interacting serine/threonine-protein kinase 2	8	0.183429	0.0174672	1.75778	0.24841	0.0158875
O43379	WDR62	WD repeat-containing protein 62	23	0.0114806	0.803074	0.0952445	0.960611	0.0158875
O43390	HNRNPR	Heterogeneous nuclear ribonucleoprotein R	55	0.0633751	0.194245	0.71165	0.675031	0.0158875
O43395	PRPF3	U4/U6 small nuclear ribonucleoprotein Prp3	28	-0.0204194	0.703391	0.152803	0.93739	0.0158875
O43396	TXNL1	Thioredoxin-like protein 1	30	0.0407795	0.505594	0.296198	0.879644	0.0158875
O43399	TPD52L2	Tumor protein D54	21	-0.0112004	0.881963	0.0545495	0.978795	0.0158875
O43402	EMC8	ER membrane protein complex subunit 8	11	-0.0576109	0.210442	0.676868	0.695096	0.0158875
O43414	ERI3	ERI1 exoribonuclease 3	10	0.000681115	0.985004	0.00656222	0.99519	0.0158875
O43422	THAP12	52 kDa repressor of the inhibitor of the protein kinase	10	0.0921747	0.0566855	1.24653	0.437651	0.0158875
O43424	GRID2	Glutamate receptor ionotropic, delta-2	9	0.0394782	0.57923	0.237149	0.898658	0.0158875
O43427	FIBP	Acidic fibroblast growth factor intracellular-binding protein	9	0.0197302	0.765849	0.115857	0.950985	0.0158875
O43432	EIF4G3	Eukaryotic translation initiation factor 4 gamma 3	30	0.117175	0.0567696	1.24588	0.437651	0.0158875
O43439	CBFA2T2	Protein CBFA2T2	3	-0.0743977	0.225204	0.647425	0.707584	0.0158875
O43447	PPIH	Peptidyl-prolyl cis-trans isomerase H	16	-0.0320584	0.543065	0.265148	0.890423	0.0158875
O43463	SUV39H1	Histone-lysine N-methyltransferase SUV39H1	3	0.133938	0.0585238	1.23267	0.442901	0.0165944
O43482	OIP5	Protein Mis18-beta	2	0.0495232	0.511183	0.291424	0.881856	0.0158875
O43488	AKR7A2	Aflatoxin B1 aldehyde reductase member 2	17	-0.0413512	0.468699	0.329106	0.863039	0.0158875
O43490	PROM1	Prominin-1	15	-0.0655467	0.200588	0.697694	0.683309	0.0158875
O43491	EPB41L2	Band 4.1-like protein 2	54	0.0243171	0.660953	0.179829	0.924317	0.0158875
O43493	TGOLN2	Trans-Golgi network integral membrane protein 2	16	-0.0130545	0.877261	0.0568712	0.978795	0.0158875
O43502	RAD51C	DNA repair protein RAD51 homolog 3	1	0.140315	0.308342	0.510967	0.774994	0.0255723
O43504	LAMTOR5	Ragulator complex protein LAMTOR5	6	-0.0824538	0.112609	0.948429	0.561356	0.0158875
O43505	B4GAT1	Beta-1,4-glucuronyltransferase 1	3	0.0156098	0.816345	0.0881262	0.964877	0.0158875
O43513	MED7	Mediator of RNA polymerase II transcription subunit 7	2	-0.264151	0.0361822	1.44151	0.362371	0.0158875
O43524	FOXO3	Forkhead box protein O3	3	-0.00277091	0.965564	0.0152191	0.991691	0.0158875
O43529	CHST10	Carbohydrate sulfotransferase 10	4	0.0344851	0.669836	0.174032	0.927084	0.0274882
O43556	SGCE	Epsilon-sarcoglycan	1	-0.303068	0.106661	0.971995	0.551233	0.0167607
O43567	RNF13	E3 ubiquitin-protein ligase RNF13	10	-0.138437	0.0737436	1.13228	0.476155	0.0158875
O43570	CA12	Carbonic anhydrase 12	2	-0.0113917	0.907861	0.0419808	0.982323	0.05811
O43572	AKAP10	A-kinase anchor protein 10, mitochondrial	6	-0.0138121	0.783814	0.105787	0.954722	0.0158875
O43581	SYT7	Synaptotagmin-7	2	0.0989491	0.380898	0.419191	0.824227	0.0158875
O43583	DENR	Density-regulated protein	15	-0.0549715	0.352011	0.453444	0.806264	0.0158875
O43592	XPOT	Exportin-T	34	0.0526105	0.24503	0.610781	0.723974	0.0158875
O43598	DNPH1	2'-deoxynucleoside 5'-phosphate N-hydrolase 1	5	0.0606589	0.487876	0.311691	0.871082	0.0158875
O43602	DCX	Neuronal migration protein doublecortin	4	-0.000661048	0.994488	0.00240049	0.997707	0.0158875
O43615	TIMM44	Mitochondrial import inner membrane translocase subunit TIM44	25	0.099594	0.0541345	1.26653	0.428126	0.0158875
O43617	TRAPPC3	Trafficking protein particle complex subunit 3	13	-0.0748537	0.135979	0.866528	0.599523	0.0158875
O43633	CHMP2A	Charged multivesicular body protein 2a	8	0.0628427	0.2402	0.619426	0.72014	0.0158875
O43639	NCK2	Cytoplasmic protein NCK2	10	0.137973	0.0580597	1.23613	0.440001	0.0158875
O43657	TSPAN6	Tetraspanin-6	8	-0.00210172	0.970169	0.0131528	0.992839	0.0158875
O43660	PLRG1	Pleiotropic regulator 1	28	0.172422	0.00684782	2.16445	0.146893	0.0158875
O43663	PRC1	Protein regulator of cytokinesis 1	3	0.510048	0.00316589	2.4995	0.0903335	0.0158875
O43665	RGS10	Regulator of G-protein signaling 10	5	-0.0220466	0.689277	0.161606	0.934423	0.0158875
O43670	ZNF207	BUB3-interacting and GLEBS motif-containing protein ZNF207	13	0.0500412	0.404632	0.39294	0.834065	0.0158875
O43674	NDUFB5	NADH dehydrogenase [ubiquinone] 1 beta subcomplex subunit 5, mitochondrial	4	-0.079204	0.32167	0.49259	0.784092	0.0160667
O43676	NDUFB3	NADH dehydrogenase [ubiquinone] 1 beta subcomplex subunit 3	2	-0.102923	0.112484	0.948908	0.561049	0.0172025
O43678	NDUFA2	NADH dehydrogenase [ubiquinone] 1 alpha subcomplex subunit 2	6	-0.0804006	0.403371	0.394296	0.834065	0.0158875
O43681	ASNA1	ATPase ASNA1	16	0.120715	0.0541805	1.26616	0.428126	0.0158875
O43683	BUB1	Mitotic checkpoint serine/threonine-protein kinase BUB1	14	-0.198435	0.0210448	1.67685	0.277376	0.0158875
O43684	BUB3	Mitotic checkpoint protein BUB3	26	-0.00473199	0.905981	0.042881	0.982323	0.0158875
O43688	PLPP2	Phospholipid phosphatase 2	2	0.0530495	0.504779	0.296898	0.87956	0.0169746
O43707	ACTN4	Alpha-actinin-4	61	-0.0178078	0.716391	0.14485	0.93905	0.0158875
O43708	GSTZ1	Maleylacetoacetate isomerase	5	-0.00295771	0.965959	0.0150412	0.991691	0.0158875
O43709	BUD23	Probable 18S rRNA (guanine-N(7))-methyltransferase	5	-0.120437	0.152821	0.815816	0.626155	0.0158875
O43715	TRIAP1	TP53-regulated inhibitor of apoptosis 1	1	0.000335692	0.998425	0.000684412	0.999423	0.0158875
O43716	GATC	Glutamyl-tRNA(Gln) amidotransferase subunit C, mitochondrial	7	-0.121904	0.0279536	1.55356	0.323772	0.0158875
O43719	HTATSF1	HIV Tat-specific factor 1	64	0.0429307	0.295058	0.530092	0.762065	0.0158875
O43734	TRAF3IP2	Adapter protein CIKS	1	-0.336626	0.0862107	1.06444	0.504038	0.01629
O43736	ITM2A	Integral membrane protein 2A	1	-0.00864443	0.922768	0.0349073	0.984732	0.0939666
O43739	CYTH3	Cytohesin-3	1	-0.0648759	0.509541	0.292821	0.881569	0.0158875
O43741	PRKAB2	5'-AMP-activated protein kinase subunit beta-2	7	0.00430089	0.94132	0.0262626	0.987906	0.0158875
O43747	AP1G1	AP-1 complex subunit gamma-1	32	0.0314973	0.517236	0.286311	0.883243	0.0158875
O43752	STX6	Syntaxin-6	5	0.028176	0.722264	0.141304	0.940781	0.0158875
O43765	SGTA	Small glutamine-rich tetratricopeptide repeat-containing protein alpha	21	-0.0554708	0.333212	0.477279	0.793554	0.0158875
O43766	LIAS	Lipoyl synthase, mitochondrial	5	-0.257556	0.00180882	2.7426	0.0602793	0.0158875
O43768	ENSA	Alpha-endosulfine	11	0.245404	0.00111146	2.95411	0.0428746	0.0158875
O43772	SLC25A20	Mitochondrial carnitine/acylcarnitine carrier protein	5	0.0300775	0.735552	0.133387	0.943334	0.0176918
O43776	NARS	Asparagine--tRNA ligase, cytoplasmic	36	-0.0487557	0.32995	0.481551	0.792302	0.0158875
O43791	SPOP	Speckle-type POZ protein	2	0.0986397	0.140405	0.852618	0.607296	0.0158875
O43795	MYO1B	Unconventional myosin-Ib	46	0.145159	0.00554641	2.25599	0.127594	0.0158875
O43805	SSNA1	Sjoegren syndrome nuclear autoantigen 1	4	-0.0674162	0.291232	0.535761	0.76152	0.0158875
O43808	SLC25A17	Peroxisomal membrane protein PMP34	1	-0.0528831	0.608897	0.215456	0.911033	0.0158877
O43809	NUDT21	Cleavage and polyadenylation specificity factor subunit 5	10	0.00322763	0.949298	0.0225973	0.989183	0.0158875
O43813	LANCL1	Glutathione S-transferase LANCL1	10	-0.011784	0.831928	0.0799142	0.968024	0.0158875
O43815	STRN	Striatin	25	-0.044652	0.426467	0.370115	0.847051	0.0158875
O43818	RRP9	U3 small nucleolar RNA-interacting protein 2	10	0.0409351	0.513097	0.289801	0.882926	0.0158875
O43819	SCO2	Protein SCO2 homolog, mitochondrial	6	-0.126377	0.118273	0.927116	0.570401	0.0158875
O43822	CFAP410	Cilia- and flagella-associated protein 410	1	-0.404511	0.0104314	1.98166	0.188268	0.0162586
O43823	AKAP8	A-kinase anchor protein 8	18	0.00941252	0.795834	0.0991776	0.958327	0.0158875
O43824	GTPBP6	Putative GTP-binding protein 6	10	0.00979007	0.859241	0.0658852	0.974484	0.0158875
O43826	SLC37A4	Glucose-6-phosphate exchanger SLC37A4	3	0.00615649	0.942813	0.0255747	0.988356	0.0159897
O43829	ZBTB14	Zinc finger and BTB domain-containing protein 14	5	0.047513	0.773496	0.111542	0.950985	0.0158875
O43837	IDH3B	Isocitrate dehydrogenase [NAD] subunit beta, mitochondrial	15	-0.0129116	0.76982	0.113611	0.950985	0.0158875
O43847	NRDC	Nardilysin	45	0.0229939	0.7412	0.130065	0.945357	0.0158875
O43852	CALU	Calumenin	48	-0.0406912	0.385928	0.413494	0.827264	0.0158875
O43854	EDIL3	EGF-like repeat and discoidin I-like domain-containing protein 3	10	0.00699293	0.941413	0.0262199	0.987906	0.0158875
O43865	AHCYL1	S-adenosylhomocysteine hydrolase-like protein 1	18	-0.0448285	0.337325	0.471952	0.796226	0.0158875
O43896	KIF1C	Kinesin-like protein KIF1C	9	0.0245965	0.733201	0.134777	0.942464	0.0158875
O43909	EXTL3	Exostosin-like 3	14	-0.0437491	0.288271	0.540198	0.759152	0.0158875
O43913	ORC5	Origin recognition complex subunit 5	8	0.0398819	0.5972	0.22388	0.905337	0.0158875
O43920	NDUFS5	NADH dehydrogenase [ubiquinone] iron-sulfur protein 5	6	-0.00920196	0.858435	0.0662925	0.97444	0.0158875
O43924	PDE6D	Retinal rod rhodopsin-sensitive cGMP 3',5'-cyclic phosphodiesterase subunit delta	4	-0.047081	0.540392	0.267291	0.889106	0.0158875
O43929	ORC4	Origin recognition complex subunit 4	14	0.041783	0.543892	0.264487	0.890423	0.0158875
O43933	PEX1	Peroxisome biogenesis factor 1	16	0.0591869	0.310309	0.508206	0.776385	0.0158875
O60216	RAD21	Double-strand-break repair protein rad21 homolog	21	-0.0324321	0.430229	0.3663	0.847051	0.0158875
O60220	TIMM8A	Mitochondrial import inner membrane translocase subunit Tim8 A	1	-0.0525553	0.602268	0.22021	0.9081	0.0158878
O60231	DHX16	Pre-mRNA-splicing factor ATP-dependent RNA helicase DHX16	23	0.0127978	0.71638	0.144856	0.93905	0.0158875
O60232	ZNRD2	Protein ZNRD2	10	-0.187126	0.0344287	1.46308	0.352088	0.0158875
O60238	BNIP3L	BCL2/adenovirus E1B 19 kDa protein-interacting protein 3-like	2	-0.106397	0.566978	0.246434	0.897372	0.0158876
O60244	MED14	Mediator of RNA polymerase II transcription subunit 14	16	0.0051214	0.913109	0.0394772	0.983292	0.0158875
O60256	PRPSAP2	Phosphoribosyl pyrophosphate synthase-associated protein 2	25	0.0548417	0.231325	0.635778	0.71105	0.0158875
O60264	SMARCA5	SWI/SNF-related matrix-associated actin-dependent regulator of chromatin subfamily A member 5	65	0.0400585	0.450365	0.346435	0.853804	0.0158875
O60266	ADCY3	Adenylate cyclase type 3	2	-0.0947777	0.610747	0.214139	0.911297	0.0158875
O60268	KIAA0513	Uncharacterized protein KIAA0513	1	-0.119462	0.104426	0.98119	0.547599	0.0158875
O60271	SPAG9	C-Jun-amino-terminal kinase-interacting protein 4	43	0.0235664	0.596934	0.224074	0.905337	0.0158875
O60279	SUSD5	Sushi domain-containing protein 5	2	-0.310149	0.043977	1.35677	0.394085	0.0158882
O60281	ZNF292	Zinc finger protein 292	17	0.10282	0.0706973	1.1506	0.47074	0.0158875
O60282	KIF5C	Kinesin heavy chain isoform 5C	43	0.128174	0.00357965	2.44616	0.0960358	0.0158875
O60287	URB1	Nucleolar pre-ribosomal-associated protein 1	31	0.0497488	0.188665	0.724309	0.667826	0.0158875
O60291	MGRN1	E3 ubiquitin-protein ligase MGRN1	7	-0.085759	0.178611	0.748092	0.658742	0.0158875
O60292	SIPA1L3	Signal-induced proliferation-associated 1-like protein 3	5	0.0808773	0.354129	0.450839	0.807595	0.0158875
O60293	ZFC3H1	Zinc finger C3H1 domain-containing protein	19	-0.107089	0.0506072	1.29579	0.415751	0.0158875
O60294	LCMT2	tRNA wybutosine-synthesizing protein 4	3	0.086322	0.139825	0.854417	0.606667	0.0158875
O60299	LZTS3	Leucine zipper putative tumor suppressor 3	2	0.224402	0.0213917	1.66975	0.280605	0.0158875
O60306	AQR	RNA helicase aquarius	46	0.120524	0.0180699	1.74305	0.253265	0.0158875
O60307	MAST3	Microtubule-associated serine/threonine-protein kinase 3	2	-0.0276952	0.861357	0.064817	0.975567	0.0173337
O60308	CEP104	Centrosomal protein of 104 kDa	2	0.0701489	0.550551	0.259203	0.891962	0.0158875
O60313	OPA1	Dynamin-like 120 kDa protein, mitochondrial	41	0.0238284	0.665487	0.176861	0.925161	0.0158875
O60318	MCM3AP	Germinal-center associated nuclear protein	26	-0.0150863	0.696442	0.157115	0.935509	0.0158875
O60331	PIP5K1C	Phosphatidylinositol 4-phosphate 5-kinase type-1 gamma	2	-0.227372	0.0521422	1.28281	0.420317	0.0158875
O60333	KIF1B	Kinesin-like protein KIF1B	15	0.00064319	0.990067	0.00433549	0.996787	0.0158875
O60337	MARCH6	E3 ubiquitin-protein ligase MARCH6	4	-0.181876	0.0417483	1.37936	0.385829	0.0158875
O60341	KDM1A	Lysine-specific histone demethylase 1A	37	0.0479243	0.465179	0.33238	0.860955	0.0158875
O60343	TBC1D4	TBC1 domain family member 4	24	-0.0194943	0.766465	0.115508	0.950985	0.0158875
O60346	PHLPP1	PH domain leucine-rich repeat-containing protein phosphatase 1	10	0.0659794	0.333463	0.476953	0.79358	0.0158875
O60353	FZD6	Frizzled-6	2	-0.167312	0.0560802	1.25119	0.436813	0.222511
O60361	NME2P1	Putative nucleoside diphosphate kinase	2	0.438843	0.239325	0.621011	0.719558	0.115697
O60427	FADS1	Acyl-CoA (8-3)-desaturase	13	-0.0292075	0.683794	0.165075	0.932325	0.0158875
O60437	PPL	Periplakin	28	-0.0245909	0.794673	0.0998114	0.957956	0.0158875
O60443	GSDME	Gasdermin-E	2	0.0883674	0.228962	0.640236	0.710831	0.0158915
O60447	EVI5	Ecotropic viral integration site 5 protein homolog	2	0.00436634	0.954035	0.0204357	0.989588	0.0239393
O60449	LY75	Lymphocyte antigen 75	2	0.00385963	0.977504	0.00988139	0.994291	0.0158875
O60462	NRP2	Neuropilin-2	4	-0.255795	0.145584	0.836888	0.616851	0.0158875
O60476	MAN1A2	Mannosyl-oligosaccharide 1,2-alpha-mannosidase IB	8	0.11391	0.0406973	1.39043	0.381029	0.0158875
O60481	ZIC3	Zinc finger protein ZIC 3	1	0.284633	0.0903446	1.0441	0.515239	0.0158876
O60488	ACSL4	Long-chain-fatty-acid--CoA ligase 4	17	0.0761073	0.178843	0.747527	0.658815	0.0158875
O60493	SNX3	Sorting nexin-3	6	-0.0899364	0.190498	0.720109	0.669037	0.0158875
O60499	STX10	Syntaxin-10	1	0.0524075	0.751738	0.123934	0.949233	0.0158875
O60502	OGA	Protein O-GlcNAcase	39	0.108529	0.0375699	1.42516	0.366245	0.0158875
O60503	ADCY9	Adenylate cyclase type 9	3	0.0170227	0.853422	0.0688359	0.973421	0.0304912
O60504	SORBS3	Vinexin	9	0.0661909	0.243986	0.612634	0.723377	0.0158875
O60506	SYNCRIP	Heterogeneous nuclear ribonucleoprotein Q	58	-0.0246663	0.552256	0.257859	0.891962	0.0158875
O60507	TPST1	Protein-tyrosine sulfotransferase 1	3	0.0171271	0.813211	0.0897969	0.964221	0.0159072
O60508	CDC40	Pre-mRNA-processing factor 17	16	-0.0192036	0.740047	0.13074	0.945357	0.0158875
O60512	B4GALT3	Beta-1,4-galactosyltransferase 3	1	0.115357	0.439854	0.356692	0.849629	0.0158879
O60513	B4GALT4	Beta-1,4-galactosyltransferase 4	8	0.850377	2.82952e-06	5.54829	0.000635794	0.0158875
O60518	RANBP6	Ran-binding protein 6	7	-0.0177645	0.663894	0.177902	0.924345	0.0158875
O60524	NEMF	Nuclear export mediator factor NEMF	25	-0.0291359	0.450677	0.346134	0.854215	0.0158875
O60547	GMDS	GDP-mannose 4,6 dehydratase	10	0.0356874	0.611516	0.213592	0.911302	0.0158875
O60551	NMT2	Glycylpeptide N-tetradecanoyltransferase 2	3	0.104214	0.0403791	1.39384	0.379653	0.0158875
O60563	CCNT1	Cyclin-T1	9	-0.0121788	0.822194	0.0850256	0.96583	0.0158875
O60566	BUB1B	Mitotic checkpoint serine/threonine-protein kinase BUB1 beta	31	-0.0966698	0.0911344	1.04032	0.516982	0.0158875
O60568	PLOD3	Multifunctional procollagen lysine hydroxylase and glycosyltransferase LH3	20	0.189104	0.00153076	2.81509	0.0539548	0.0158875
O60573	EIF4E2	Eukaryotic translation initiation factor 4E type 2	12	0.0149563	0.743899	0.128486	0.946379	0.0158875
O60583	CCNT2	Cyclin-T2	8	-0.0893007	0.14786	0.830151	0.619861	0.0158875
O60610	DIAPH1	Protein diaphanous homolog 1	62	0.0139743	0.701845	0.153759	0.936906	0.0158875
O60613	SELENOF	Selenoprotein F	2	-0.0384982	0.749342	0.12532	0.948605	0.0158875
O60637	TSPAN3	Tetraspanin-3	4	-0.0165004	0.881536	0.05476	0.978795	0.0158875
O60645	EXOC3	Exocyst complex component 3	19	-0.00525038	0.905974	0.0428842	0.982323	0.0158875
O60664	PLIN3	Perilipin-3	29	-0.0448284	0.42329	0.373362	0.847051	0.0158875
O60671	RAD1	Cell cycle checkpoint protein RAD1	5	-0.00546652	0.954882	0.0200502	0.989588	0.0158875
O60678	PRMT3	Protein arginine N-methyltransferase 3	14	0.112925	0.12997	0.886156	0.589404	0.0158875
O60684	KPNA6	Importin subunit alpha-7	7	-0.0901439	0.067796	1.1688	0.466935	0.0158875
O60701	UGDH	UDP-glucose 6-dehydrogenase	37	0.0204542	0.672521	0.172294	0.92763	0.0158875
O60704	TPST2	Protein-tyrosine sulfotransferase 2	4	-0.0089609	0.867942	0.0615092	0.978795	0.0158875
O60716	CTNND1	Catenin delta-1	54	0.112402	0.0224484	1.64882	0.287038	0.0158875
O60725	ICMT	Protein-S-isoprenylcysteine O-methyltransferase	3	0.0400151	0.653067	0.185042	0.92295	0.0158875
O60729	CDC14B	Dual specificity protein phosphatase CDC14B	1	0.0385715	0.864944	0.0630122	0.977261	0.720665
O60733	PLA2G6	85/88 kDa calcium-independent phospholipase A2	1	0.101293	0.266408	0.574453	0.744254	0.0614927
O60739	EIF1B	Eukaryotic translation initiation factor 1b	14	-0.155245	0.0231204	1.63601	0.292273	0.0158875
O60749	SNX2	Sorting nexin-2	20	0.0273345	0.511993	0.290736	0.882245	0.0158875
O60762	DPM1	Dolichol-phosphate mannosyltransferase subunit 1	9	0.000133231	0.997957	0.000888008	0.999403	0.0158875
O60763	USO1	General vesicular transport factor p115	52	0.0625873	0.17959	0.745717	0.660187	0.0158875
O60765	ZNF354A	Zinc finger protein 354A	2	-0.125052	0.15153	0.819501	0.624724	0.0359448
O60783	MRPS14	28S ribosomal protein S14, mitochondrial	2	0.231897	0.0316701	1.49935	0.341308	0.0158875
O60784	TOM1	Target of Myb protein 1	12	-0.088131	0.121715	0.914656	0.575355	0.0158875
O60812	HNRNPCL1	Heterogeneous nuclear ribonucleoprotein C-like 1	3	-0.0663822	0.284741	0.545549	0.756659	0.0158876
O60825	PFKFB2	6-phosphofructo-2-kinase/fructose-2,6-bisphosphatase 2	10	0.122489	0.0381845	1.41811	0.368302	0.0158875
O60826	CCDC22	Coiled-coil domain-containing protein 22	10	-0.0312129	0.568905	0.24496	0.898065	0.0158875
O60828	PQBP1	Polyglutamine-binding protein 1	9	0.195769	0.00384437	2.41517	0.0998647	0.0158875
O60830	TIMM17B	Mitochondrial import inner membrane translocase subunit Tim17-B	4	-0.0506753	0.457517	0.339593	0.857262	0.0158875
O60831	PRAF2	PRA1 family protein 2	2	0.02917	0.638248	0.19501	0.918255	0.373386
O60832	DKC1	H/ACA ribonucleoprotein complex subunit DKC1	32	0.11769	0.169028	0.772042	0.647993	0.0158875
O60841	EIF5B	Eukaryotic translation initiation factor 5B	89	0.0199914	0.646995	0.189099	0.92102	0.0158875
O60858	TRIM13	E3 ubiquitin-protein ligase TRIM13	6	-0.0104044	0.892144	0.0495649	0.980066	0.0158925
O60869	EDF1	Endothelial differentiation-related factor 1	10	0.229499	0.0295675	1.52919	0.331211	0.0604511
O60870	KIN	DNA/RNA-binding protein KIN17	19	0.0570832	0.159355	0.797634	0.634092	0.0158875
O60879	DIAPH2	Protein diaphanous homolog 2	16	0.181121	0.000433026	3.36349	0.021038	0.0158875
O60884	DNAJA2	DnaJ homolog subfamily A member 2	25	0.0472579	0.67666	0.169629	0.929818	0.0158875
O60885	BRD4	Bromodomain-containing protein 4	31	0.0716034	0.243868	0.612844	0.723377	0.0158875
O60888	CUTA	Protein CutA	9	-0.0286934	0.640866	0.193233	0.919571	0.0158875
O60890	OPHN1	Oligophrenin-1	2	0.176972	0.0446931	1.34976	0.395375	0.0174861
O60906	SMPD2	Sphingomyelin phosphodiesterase 2	3	-0.0337859	0.638229	0.195023	0.918255	0.0158875
O60907	TBL1X	F-box-like/WD repeat-containing protein TBL1X	2	-0.112821	0.350495	0.455319	0.805072	0.0158875
O60909	B4GALT2	Beta-1,4-galactosyltransferase 2	1	0.0252648	0.901229	0.0451649	0.981974	0.0158875
O60911	CTSV	Cathepsin L2	7	-0.0361017	0.717015	0.144472	0.93908	0.0158875
O60921	HUS1	Checkpoint protein HUS1	2	0.175297	0.0392467	1.4062	0.372098	0.0158875
O60925	PFDN1	Prefoldin subunit 1	12	-0.106294	0.146063	0.835461	0.61765	0.0158875
O60927	PPP1R11	E3 ubiquitin-protein ligase PPP1R11	3	-0.122513	0.0223841	1.65006	0.287038	0.0158875
O60930	RNASEH1	Ribonuclease H1	2	-0.0463021	0.676889	0.169483	0.929818	0.0158876
O60934	NBN	Nibrin	26	-0.0427296	0.323276	0.490426	0.785299	0.0158875
O60936	NOL3	Nucleolar protein 3	3	-0.223282	0.0808747	1.09219	0.489496	0.0158875
O60941	DTNB	Dystrobrevin beta	4	-0.0573734	0.483942	0.315206	0.86924	0.0158875
O60942	RNGTT	mRNA-capping enzyme	13	-0.038643	0.544535	0.263975	0.890423	0.0158875
O75027	ABCB7	ATP-binding cassette sub-family B member 7, mitochondrial	17	0.0748704	0.141615	0.848892	0.609302	0.0158875
O75037	KIF21B	Kinesin-like protein KIF21B	5	0.00942933	0.886338	0.0524006	0.978796	0.0341074
O75044	SRGAP2	SLIT-ROBO Rho GTPase-activating protein 2	20	-0.0126701	0.791412	0.101598	0.957097	0.0158875
O75052	NOS1AP	Carboxyl-terminal PDZ ligand of neuronal nitric oxide synthase protein	10	0.0358019	0.572248	0.242416	0.898658	0.0158875
O75054	IGSF3	Immunoglobulin superfamily member 3	13	0.0187468	0.747417	0.126437	0.947368	0.0158875
O75056	SDC3	Syndecan-3	1	0.0942989	0.394775	0.40365	0.830753	0.0158875
O75061	DNAJC6	Putative tyrosine-protein phosphatase auxilin	2	-0.0940469	0.160095	0.795623	0.635571	0.0158875
O75063	FAM20B	Glycosaminoglycan xylosylkinase	3	-0.0580802	0.265137	0.57653	0.744254	0.020759
O75064	DENND4B	DENN domain-containing protein 4B	1	-0.0378361	0.579103	0.237244	0.898658	0.0158875
O75071	EFCAB14	EF-hand calcium-binding domain-containing protein 14	6	-0.108225	0.303632	0.517653	0.772006	0.0158875
O75083	WDR1	WD repeat-containing protein 1	77	0.0831807	0.0733104	1.13483	0.475182	0.0158875
O75084	FZD7	Frizzled-7	2	0.825751	0.00117849	2.92867	0.0448826	0.0688353
O75096	LRP4	Low-density lipoprotein receptor-related protein 4	3	-0.13324	0.12572	0.900595	0.581267	0.016187
O75110	ATP9A	Probable phospholipid-transporting ATPase IIA	3	0.0218839	0.566085	0.247119	0.897372	0.0158875
O75113	N4BP1	NEDD4-binding protein 1	16	-0.0282842	0.636834	0.195974	0.918255	0.0158875
O75116	ROCK2	Rho-associated protein kinase 2	43	0.013671	0.696636	0.156994	0.935509	0.0158875
O75122	CLASP2	CLIP-associating protein 2	26	0.0217045	0.532653	0.273555	0.886979	0.0158875
O75123	ZNF623	Zinc finger protein 623	2	-0.0463828	0.609207	0.215235	0.911033	0.0734055
O75127	PTCD1	Pentatricopeptide repeat-containing protein 1, mitochondrial	5	0.736422	1.37098e-05	4.86297	0.00166743	0.0158875
O75131	CPNE3	Copine-3	21	-0.0670587	0.134126	0.872486	0.59591	0.0158875
O75140	DEPDC5	GATOR complex protein DEPDC5	5	-0.122886	0.188697	0.724235	0.667826	0.0158875
O75143	ATG13	Autophagy-related protein 13	7	-0.0651012	0.221574	0.65448	0.704053	0.0158875
O75144	ICOSLG	ICOS ligand	2	-0.0152065	0.945764	0.0242174	0.988888	0.0166252
O75145	PPFIA3	Liprin-alpha-3	9	0.0493619	0.580917	0.235886	0.899756	0.0158875
O75146	HIP1R	Huntingtin-interacting protein 1-related protein	3	-0.154916	0.0519112	1.28474	0.419696	0.0158875
O75147	OBSL1	Obscurin-like protein 1	18	0.110045	0.188732	0.724154	0.667826	0.0158875
O75150	RNF40	E3 ubiquitin-protein ligase BRE1B	31	0.0307344	0.429417	0.367121	0.847051	0.0158875
O75151	PHF2	Lysine-specific demethylase PHF2	5	0.107523	0.057886	1.23743	0.440001	0.0158875
O75152	ZC3H11A	Zinc finger CCCH domain-containing protein 11A	15	0.2415	0.00613859	2.21193	0.136896	0.0158875
O75153	CLUH	Clustered mitochondria protein homolog	47	0.0108531	0.856308	0.0673698	0.97418	0.0158875
O75155	CAND2	Cullin-associated NEDD8-dissociated protein 2	10	0.000896852	0.988232	0.00514095	0.99634	0.0158875
O75157	TSC22D2	TSC22 domain family protein 2	2	0.130322	0.40486	0.392695	0.834065	0.0354612
O75161	NPHP4	Nephrocystin-4	3	-0.0402368	0.550332	0.259375	0.891962	0.0158876
O75164	KDM4A	Lysine-specific demethylase 4A	19	-0.107533	0.0355967	1.44859	0.359891	0.0158875
O75165	DNAJC13	DnaJ homolog subfamily C member 13	46	0.0439302	0.332506	0.478201	0.793353	0.0158875
O75167	PHACTR2	Phosphatase and actin regulator 2	4	-0.0529917	0.416645	0.380234	0.842855	0.0158875
O75170	PPP6R2	Serine/threonine-protein phosphatase 6 regulatory subunit 2	8	-0.0402219	0.521568	0.282689	0.885251	0.0158875
O75175	CNOT3	CCR4-NOT transcription complex subunit 3	12	-0.0541479	0.437134	0.359385	0.848164	0.0158875
O75177	SS18L1	Calcium-responsive transactivator	2	-0.0511836	0.551522	0.258437	0.891962	0.685198
O75179	ANKRD17	Ankyrin repeat domain-containing protein 17	32	0.155189	0.00475036	2.32327	0.113695	0.0158875
O75182	SIN3B	Paired amphipathic helix protein Sin3b	7	0.024228	0.671701	0.172824	0.92763	0.0158875
O75190	DNAJB6	DnaJ homolog subfamily B member 6	10	0.0335114	0.636571	0.196153	0.918255	0.0158875
O75191	XYLB	Xylulose kinase	1	-0.0746093	0.375733	0.425121	0.821207	0.0164031
O75204	TMEM127	Transmembrane protein 127	1	-0.121921	0.475035	0.323274	0.864409	0.0158875
O75208	COQ9	Ubiquinone biosynthesis protein COQ9, mitochondrial	8	-0.00778352	0.874186	0.0583959	0.978795	0.0158875
O75223	GGCT	Gamma-glutamylcyclotransferase	17	-0.0451192	0.479035	0.319633	0.866126	0.0158875
O75251	NDUFS7	NADH dehydrogenase [ubiquinone] iron-sulfur protein 7, mitochondrial	5	-0.0058393	0.897596	0.0469191	0.980624	0.0158875
O75264	SMIM24	Small integral membrane protein 24	1	0.108844	0.151282	0.820213	0.624481	0.0158875
O75298	RTN2	Reticulon-2	3	0.0731844	0.330783	0.480457	0.792302	0.0158875
O75306	NDUFS2	NADH dehydrogenase [ubiquinone] iron-sulfur protein 2, mitochondrial	19	-0.0719664	0.194529	0.711015	0.675523	0.0158875
O75312	ZPR1	Zinc finger protein ZPR1	24	-0.136855	0.00238978	2.62164	0.074581	0.0158875
O75319	DUSP11	RNA/RNP complex-1-interacting phosphatase	3	-0.0823718	0.532438	0.273731	0.88697	0.0158875
O75323	NIPSNAP2	Protein NipSnap homolog 2	13	0.0905267	0.238634	0.622268	0.719558	0.0158875
O75324	SNN	Stannin	1	-0.120608	0.335557	0.474234	0.795545	0.0158875
O75330	HMMR	Hyaluronan mediated motility receptor	30	0.0820725	0.069408	1.15859	0.470243	0.0158875
O75340	PDCD6	Programmed cell death protein 6	13	0.00624783	0.895663	0.0478554	0.980134	0.0158875
O75346	ZNF253	Zinc finger protein 253	1	-0.0398471	0.577513	0.238438	0.898658	0.774792
O75347	TBCA	Tubulin-specific chaperone A	19	-0.0663307	0.229906	0.63845	0.710879	0.0158875
O75348	ATP6V1G1	V-type proton ATPase subunit G 1	5	-0.0946153	0.351874	0.453613	0.806264	0.0158875
O75351	VPS4B	Vacuolar protein sorting-associated protein 4B	21	-0.0717722	0.10765	0.967988	0.552888	0.0158875
O75352	MPDU1	Mannose-P-dolichol utilization defect 1 protein	8	-0.0640805	0.17763	0.750484	0.658719	0.0158875
O75354	ENTPD6	Ectonucleoside triphosphate diphosphohydrolase 6	1	0.144545	0.489814	0.309969	0.87244	0.0158877
O75362	ZNF217	Zinc finger protein 217	21	-0.0729776	0.0632922	1.19865	0.456924	0.0158875
O75365	PTP4A3	Protein tyrosine phosphatase type IVA 3	3	0.109885	0.270545	0.567761	0.74701	0.0158875
O75367	H2AFY	Core histone macro-H2A.1	26	0.0214898	0.753281	0.123043	0.949355	0.0158875
O75368	SH3BGRL	SH3 domain-binding glutamic acid-rich-like protein	14	0.113913	0.0696725	1.15694	0.470243	0.0158875
O75369	FLNB	Filamin-B	196	0.0119968	0.755516	0.121756	0.949387	0.0158875
O75376	NCOR1	Nuclear receptor corepressor 1	26	-0.0858612	0.11161	0.952298	0.559318	0.0158875
O75379	VAMP4	Vesicle-associated membrane protein 4	3	-0.0531326	0.452347	0.344529	0.854704	0.0158875
O75380	NDUFS6	NADH dehydrogenase [ubiquinone] iron-sulfur protein 6, mitochondrial	9	-0.0391548	0.463827	0.333644	0.8606	0.0158875
O75381	PEX14	Peroxisomal membrane protein PEX14	10	-0.0294877	0.605814	0.217661	0.909936	0.0158875
O75382	TRIM3	Tripartite motif-containing protein 3	9	0.0385581	0.508824	0.293433	0.881569	0.0158875
O75385	ULK1	Serine/threonine-protein kinase ULK1	3	-0.073185	0.310166	0.508406	0.776385	0.0158875
O75387	SLC43A1	Large neutral amino acids transporter small subunit 3	1	0.192584	0.0331994	1.47887	0.347967	0.685198
O75390	CS	Citrate synthase, mitochondrial	38	0.277901	0.000290289	3.53717	0.0155117	0.0158875
O75391	SPAG7	Sperm-associated antigen 7	11	0.0343149	0.654356	0.184186	0.92295	0.0158875
O75394	MRPL33	39S ribosomal protein L33, mitochondrial	3	0.00518889	0.949034	0.0227181	0.989183	0.0158875
O75396	SEC22B	Vesicle-trafficking protein SEC22b	9	-0.0165413	0.778284	0.108862	0.952732	0.0158875
O75400	PRPF40A	Pre-mRNA-processing factor 40 homolog A	34	0.0404759	0.381567	0.418429	0.825198	0.0158875
O75410	TACC1	Transforming acidic coiled-coil-containing protein 1	5	-0.0315235	0.620575	0.207205	0.913393	0.0158962
O75414	NME6	Nucleoside diphosphate kinase 6	4	0.0357867	0.553536	0.256854	0.892607	0.0190297
O75417	POLQ	DNA polymerase theta	1	-0.0594527	0.662513	0.178805	0.924317	0.0807847
O75419	CDC45	Cell division control protein 45 homolog	3	-0.0127342	0.84996	0.0706013	0.971692	0.0158875
O75420	GIGYF1	GRB10-interacting GYF protein 1	15	-0.102373	0.058669	1.23159	0.442901	0.0158875
O75427	LRCH4	Leucine-rich repeat and calponin homology domain-containing protein 4	11	-0.0601925	0.2867	0.542573	0.758343	0.0158875
O75431	MTX2	Metaxin-2	11	0.0628733	0.232428	0.633711	0.71105	0.0158875
O75436	VPS26A	Vacuolar protein sorting-associated protein 26A	18	-0.0168214	0.781591	0.107021	0.953416	0.0158875
O75438	NDUFB1	NADH dehydrogenase [ubiquinone] 1 beta subcomplex subunit 1	1	0.0319998	0.673768	0.17149	0.927811	0.0241988
O75439	PMPCB	Mitochondrial-processing peptidase subunit beta	15	0.0606238	0.309991	0.508651	0.776385	0.0158875
O75446	SAP30	Histone deacetylase complex subunit SAP30	7	-0.0365066	0.649671	0.187307	0.921736	0.0158875
O75448	MED24	Mediator of RNA polymerase II transcription subunit 24	16	-0.0351959	0.563209	0.24933	0.896923	0.0158875
O75449	KATNA1	Katanin p60 ATPase-containing subunit A1	7	-0.0666432	0.118616	0.925855	0.570425	0.0158875
O75461	E2F6	Transcription factor E2F6	2	-0.0529387	0.423321	0.373331	0.847051	0.0273127
O75475	PSIP1	PC4 and SFRS1-interacting protein	93	-0.0193289	0.736642	0.132743	0.943826	0.0158875
O75477	ERLIN1	Erlin-1	12	0.00170484	0.969846	0.013297	0.992839	0.0158875
O75478	TADA2A	Transcriptional adapter 2-alpha	3	-0.0481954	0.405062	0.392479	0.834065	0.0159029
O75486	SUPT3H	Transcription initiation protein SPT3 homolog	3	-0.125956	0.230515	0.6373	0.710879	0.0159473
O75487	GPC4	Glypican-4	19	-0.059628	0.292146	0.5344	0.76152	0.0158875
O75489	NDUFS3	NADH dehydrogenase [ubiquinone] iron-sulfur protein 3, mitochondrial	19	0.135013	0.358253	0.44581	0.810669	0.0158875
O75494	SRSF10	Serine/arginine-rich splicing factor 10	10	0.0202947	0.754819	0.122157	0.949387	0.0158875
O75496	GMNN	Geminin	6	-0.141322	0.146405	0.834445	0.617881	0.0158875
O75503	CLN5	Ceroid-lipofuscinosis neuronal protein 5	6	-0.070738	0.175718	0.755183	0.655763	0.0159897
O75506	HSBP1	Heat shock factor-binding protein 1	6	-0.0303773	0.642792	0.191929	0.919678	0.0158875
O75521	ECI2	Enoyl-CoA delta isomerase 2, mitochondrial	14	0.0162437	0.76322	0.11735	0.950985	0.0158875
O75525	KHDRBS3	KH domain-containing, RNA-binding, signal transduction-associated protein 3	7	-0.00286562	0.965642	0.015184	0.991691	0.0158875
O75528	TADA3	Transcriptional adapter 3	8	0.0648233	0.423788	0.372851	0.847051	0.0158875
O75529	TAF5L	TAF5-like RNA polymerase II p300/CBP-associated factor-associated factor 65 kDa subunit 5L	7	-0.0293155	0.679851	0.167586	0.930718	0.0158875
O75530	EED	Polycomb protein EED	8	0.0669297	0.294703	0.530615	0.762065	0.0158875
O75531	BANF1	Barrier-to-autointegration factor	5	-0.133121	0.176866	0.752356	0.65716	0.0158875
O75533	SF3B1	Splicing factor 3B subunit 1	94	0.0567407	0.239677	0.620374	0.719558	0.0158875
O75534	CSDE1	Cold shock domain-containing protein E1	45	0.00421025	0.928154	0.0323798	0.984732	0.0158875
O75541	ZNF821	Zinc finger protein 821	1	0.0153257	0.910213	0.0408568	0.982584	0.0158875
O75554	WBP4	WW domain-binding protein 4	6	-0.749241	5.41478e-08	7.26642	6.0835e-05	0.0158875
O75564	JRK	Jerky protein homolog	4	0.125446	0.118294	0.927036	0.570401	0.0158875
O75569	PRKRA	Interferon-inducible double-stranded RNA-dependent protein kinase activator A	15	-0.0485171	0.214637	0.668296	0.696949	0.0158875
O75570	MTRF1	Peptide chain release factor 1, mitochondrial	4	-0.0936753	0.44529	0.351357	0.851465	0.0158875
O75575	CRCP	DNA-directed RNA polymerase III subunit RPC9	1	-0.100889	0.58079	0.235981	0.899756	0.0158875
O75586	MED6	Mediator of RNA polymerase II transcription subunit 6	6	-0.135619	0.113086	0.946592	0.561745	0.0162586
O75592	MYCBP2	E3 ubiquitin-protein ligase MYCBP2	13	-0.059189	0.462017	0.335342	0.859575	0.0158875
O75600	GCAT	2-amino-3-ketobutyrate coenzyme A ligase, mitochondrial	1	0.078555	0.436782	0.359735	0.848164	0.0158875
O75607	NPM3	Nucleoplasmin-3	7	0.070857	0.231113	0.636175	0.71105	0.0158875
O75608	LYPLA1	Acyl-protein thioesterase 1	4	-0.106899	0.236897	0.625441	0.716294	0.0158875
O75616	ERAL1	GTPase Era, mitochondrial	7	-0.0790619	0.367182	0.435119	0.815768	0.0158875
O75629	CREG1	Protein CREG1	1	-0.101911	0.40872	0.388574	0.836806	0.0158875
O75643	SNRNP200	U5 small nuclear ribonucleoprotein 200 kDa helicase	148	0.0446566	0.403452	0.394208	0.834065	0.0158875
O75663	TIPRL	TIP41-like protein	10	0.0271627	0.810708	0.0911353	0.963842	0.0158875
O75665	OFD1	Oral-facial-digital syndrome 1 protein	7	-0.0341084	0.555773	0.255103	0.893143	0.0158875
O75674	TOM1L1	TOM1-like protein 1	6	-0.0755163	0.774606	0.110919	0.950985	0.0158875
O75676	RPS6KA4	Ribosomal protein S6 kinase alpha-4	6	-0.0750464	0.158426	0.800175	0.63342	0.0158875
O75683	SURF6	Surfeit locus protein 6	8	0.585038	5.40543e-06	5.26717	0.000916679	0.0158875
O75688	PPM1B	Protein phosphatase 1B	29	-0.052097	0.227833	0.642383	0.709282	0.0158875
O75689	ADAP1	Arf-GAP with dual PH domain-containing protein 1	1	0.00358735	0.971023	0.0127703	0.992839	0.0158875
O75691	UTP20	Small subunit processome component 20 homolog	82	0.172331	0.00165305	2.78171	0.0568568	0.0158875
O75694	NUP155	Nuclear pore complex protein Nup155	41	0.0202627	0.682612	0.165826	0.931909	0.0158875
O75695	RP2	Protein XRP2	6	0.133915	0.0609902	1.21474	0.449553	0.0590092
O75716	STK16	Serine/threonine-protein kinase 16	2	0.0301762	0.734393	0.134072	0.94296	0.0158875
O75717	WDHD1	WD repeat and HMG-box DNA-binding protein 1	46	0.0978584	0.0509743	1.29265	0.415751	0.0158875
O75718	CRTAP	Cartilage-associated protein	10	-0.0427761	0.514652	0.288486	0.883093	0.0158875
O75746	SLC25A12	Calcium-binding mitochondrial carrier protein Aralar1	9	-0.0507081	0.386442	0.412916	0.827725	0.0158875
O75764	TCEA3	Transcription elongation factor A protein 3	2	-0.0179173	0.734366	0.134087	0.94296	0.970418
O75771	RAD51D	DNA repair protein RAD51 homolog 4	2	0.154517	0.343846	0.463636	0.799815	0.162558
O75781	PALM	Paralemmin-1	8	0.0347512	0.549187	0.26028	0.891962	0.0158875
O75787	ATP6AP2	Renin receptor	5	0.0592634	0.307238	0.512525	0.774819	0.0158875
O75792	RNASEH2A	Ribonuclease H2 subunit A	11	0.291249	0.00196596	2.70642	0.0637909	0.0158875
O75794	CDC123	Cell division cycle protein 123 homolog	9	-0.0581681	0.282617	0.548802	0.755184	0.0158875
O75808	CAPN15	Calpain-15	4	-0.0510285	0.470044	0.327862	0.863205	0.0158875
O75817	POP7	Ribonuclease P protein subunit p20	4	0.145244	0.0680244	1.16734	0.468149	0.0158875
O75818	RPP40	Ribonuclease P protein subunit p40	11	0.0251805	0.592405	0.227381	0.902158	0.0158875
O75820	ZNF189	Zinc finger protein 189	1	-0.0272567	0.665061	0.177138	0.924891	0.0425135
O75821	EIF3G	Eukaryotic translation initiation factor 3 subunit G	19	-0.0286853	0.645948	0.189803	0.92102	0.0158875
O75822	EIF3J	Eukaryotic translation initiation factor 3 subunit J	25	-0.00050411	0.992795	0.00314045	0.996787	0.0158875
O75828	CBR3	Carbonyl reductase [NADPH] 3	2	0.0483946	0.585495	0.232477	0.90119	0.0158875
O75829	CNMD	Leukocyte cell-derived chemotaxin 1	3	0.0432901	0.534934	0.2717	0.887896	0.0158875
O75832	PSMD10	26S proteasome non-ATPase regulatory subunit 10	27	0.026002	0.710321	0.148545	0.937924	0.0158875
O75843	AP1G2	AP-1 complex subunit gamma-like 2	9	0.00963328	0.882868	0.0541042	0.978795	0.0158875
O75844	ZMPSTE24	CAAX prenyl protease 1 homolog	17	-0.0139987	0.751967	0.123801	0.949252	0.0158875
O75845	SC5D	Lathosterol oxidase	5	0.16662	0.137542	0.861563	0.603525	0.0158878
O75864	PPP1R37	Protein phosphatase 1 regulatory subunit 37	5	-0.0154341	0.809086	0.0920052	0.962727	0.0158875
O75865	TRAPPC6A	Trafficking protein particle complex subunit 6A	2	0.0216068	0.792571	0.100962	0.957097	0.0412528
O75874	IDH1	Isocitrate dehydrogenase [NADP] cytoplasmic	102	0.0247685	0.642619	0.192047	0.919576	0.0158875
O75879	GATB	Glutamyl-tRNA(Gln) amidotransferase subunit B, mitochondrial	11	0.0326764	0.476231	0.322182	0.86492	0.0158875
O75880	SCO1	Protein SCO1 homolog, mitochondrial	4	-0.156723	0.0168471	1.77347	0.243994	0.135383
O75882	ATRN	Attractin	6	0.118203	0.333652	0.476707	0.793615	0.0158878
O75884	RBBP9	Putative hydrolase RBBP9	5	-0.0728613	0.294903	0.530321	0.762065	0.0158875
O75886	STAM2	Signal transducing adapter molecule 2	10	-0.123816	0.0270318	1.56812	0.318013	0.0158875
O75907	DGAT1	Diacylglycerol O-acyltransferase 1	2	0.0095106	0.893122	0.0490891	0.980066	0.0158875
O75909	CCNK	Cyclin-K	14	-0.0468295	0.331772	0.47916	0.792655	0.0158875
O75911	DHRS3	Short-chain dehydrogenase/reductase 3	1	-0.028392	0.771111	0.112883	0.950985	0.0158875
O75914	PAK3	Serine/threonine-protein kinase PAK 3	1	0.0276265	0.879459	0.0557843	0.978795	0.0158875
O75915	ARL6IP5	PRA1 family protein 3	9	0.0505846	0.351836	0.453659	0.806264	0.0158875
O75923	DYSF	Dysferlin	24	0.0865068	0.067131	1.17308	0.464849	0.0158875
O75925	PIAS1	E3 SUMO-protein ligase PIAS1	5	0.0392202	0.535216	0.271471	0.887896	0.0158875
O75928	PIAS2	E3 SUMO-protein ligase PIAS2	4	-0.0205051	0.662567	0.17877	0.924317	0.0158902
O75934	BCAS2	Pre-mRNA-splicing factor SPF27	23	-0.0408808	0.320383	0.49433	0.783562	0.0158875
O75935	DCTN3	Dynactin subunit 3	10	0.0486977	0.380935	0.419149	0.824227	0.0158875
O75937	DNAJC8	DnaJ homolog subfamily C member 8	22	0.0623726	0.287118	0.541939	0.758366	0.0158875
O75940	SMNDC1	Survival of motor neuron-related-splicing factor 30	5	-0.0102982	0.913347	0.0393641	0.983292	0.0158875
O75943	RAD17	Cell cycle checkpoint protein RAD17	8	0.0420161	0.576987	0.238834	0.898658	0.0158875
O75947	ATP5PD	ATP synthase subunit d, mitochondrial	30	-0.0525292	0.513488	0.28947	0.882926	0.0158875
O75953	DNAJB5	DnaJ homolog subfamily B member 5	9	0.0364929	0.31299	0.504469	0.777866	0.0158875
O75955	FLOT1	Flotillin-1	22	0.133481	0.136055	0.866286	0.599523	0.0158875
O75962	TRIO	Triple functional domain protein	22	0.0206624	0.550314	0.259389	0.891962	0.0158875
O75964	ATP5MG	ATP synthase subunit g, mitochondrial	7	0.109785	0.142753	0.845414	0.611163	0.0158875
O75970	MPDZ	Multiple PDZ domain protein	25	-0.0234362	0.616463	0.210093	0.911935	0.0158875
O75971	SNAPC5	snRNA-activating protein complex subunit 5	2	-0.306313	0.00503947	2.29762	0.119084	0.0158875
O75976	CPD	Carboxypeptidase D	50	0.0952865	0.0896292	1.04755	0.513767	0.0158875
O76003	GLRX3	Glutaredoxin-3	20	-0.039811	0.35209	0.453346	0.806264	0.0158875
O76021	RSL1D1	Ribosomal L1 domain-containing protein 1	29	0.4582	1.28442e-05	4.89129	0.00160339	0.0158875
O76024	WFS1	Wolframin	7	0.115966	0.0482454	1.31654	0.408531	0.0158875
O76031	CLPX	ATP-dependent Clp protease ATP-binding subunit clpX-like, mitochondrial	32	-0.0223678	0.615277	0.210929	0.911935	0.0158875
O76039	CDKL5	Cyclin-dependent kinase-like 5	1	0.209595	0.035719	1.4471	0.360722	0.804739
O76054	SEC14L2	SEC14-like protein 2	1	-0.333703	0.0139447	1.85559	0.226437	0.116112
O76061	STC2	Stanniocalcin-2	1	-0.331385	0.171994	0.764487	0.652648	0.0158875
O76062	TM7SF2	Delta(14)-sterol reductase TM7SF2	2	-0.129502	0.491551	0.308431	0.87348	0.0158875
O76070	SNCG	Gamma-synuclein	4	0.267902	8.35794e-05	4.0779	0.0060097	0.0158875
O76071	CIAO1	Probable cytosolic iron-sulfur protein assembly protein CIAO1	8	-0.00640866	0.917388	0.0374468	0.984183	0.0158875
O76074	PDE5A	cGMP-specific 3',5'-cyclic phosphodiesterase	14	0.121117	0.0241644	1.61682	0.299572	0.0158875
O76075	DFFB	DNA fragmentation factor subunit beta	4	0.071085	0.372805	0.428519	0.819259	0.0642008
O76080	ZFAND5	AN1-type zinc finger protein 5	4	-0.154621	0.142064	0.847516	0.60963	0.0158875
O76083	PDE9A	High affinity cGMP-specific 3',5'-cyclic phosphodiesterase 9A	1	1.31102	3.4034e-06	5.46809	0.000679772	0.407317
O76094	SRP72	Signal recognition particle subunit SRP72	43	0.0768487	0.0625845	1.20353	0.454003	0.0158875
O76095	JTB	Protein JTB	2	-0.0126523	0.928137	0.0323879	0.984732	0.0158875
O77932	DXO	Decapping and exoribonuclease protein	1	-0.15838	0.269627	0.569236	0.746261	0.685198
O94760	DDAH1	N(G),N(G)-dimethylarginine dimethylaminohydrolase 1	11	-0.0379068	0.663236	0.178332	0.924317	0.0158875
O94761	RECQL4	ATP-dependent DNA helicase Q4	11	0.497829	0.00721875	2.14154	0.152305	0.0158875
O94762	RECQL5	ATP-dependent DNA helicase Q5	14	0.089154	0.106179	0.973963	0.550576	0.0158875
O94763	URI1	Unconventional prefoldin RPB5 interactor 1	10	-0.10635	0.101649	0.992896	0.541644	0.0158875
O94766	B3GAT3	Galactosylgalactosylxylosylprotein 3-beta-glucuronosyltransferase 3	5	0.0137754	0.79524	0.0995016	0.958087	0.0158875
O94768	STK17B	Serine/threonine-protein kinase 17B	1	0.222124	0.0999076	1.0004	0.537384	0.720665
O94776	MTA2	Metastasis-associated protein MTA2	27	-0.00436105	0.916849	0.0377024	0.983956	0.0158875
O94782	USP1	Ubiquitin carboxyl-terminal hydrolase 1	7	0.0167715	0.861382	0.0648042	0.975567	0.0174658
O94804	STK10	Serine/threonine-protein kinase 10	8	-0.0874444	0.116907	0.93216	0.568286	0.0158875
O94806	PRKD3	Serine/threonine-protein kinase D3	5	-0.0404526	0.53053	0.27529	0.886508	0.0158875
O94808	GFPT2	Glutamine--fructose-6-phosphate aminotransferase [isomerizing] 2	29	0.0247598	0.589344	0.229631	0.901532	0.0158875
O94811	TPPP	Tubulin polymerization-promoting protein	1	-0.0023007	0.988631	0.00496561	0.996391	0.0159724
O94812	BAIAP3	BAI1-associated protein 3	1	-0.0516767	0.392058	0.40665	0.830753	0.407317
O94813	SLIT2	Slit homolog 2 protein	1	0.0831858	0.540717	0.26703	0.889205	0.0158875
O94817	ATG12	Ubiquitin-like protein ATG12	3	-0.0428985	0.638237	0.195018	0.918255	0.0199734
O94819	KBTBD11	Kelch repeat and BTB domain-containing protein 11	5	-0.074716	0.383245	0.416523	0.826409	0.0158875
O94822	LTN1	E3 ubiquitin-protein ligase listerin	29	-0.00644177	0.901065	0.0452439	0.981974	0.0158875
O94826	TOMM70	Mitochondrial import receptor subunit TOM70	38	0.0399965	0.361346	0.442076	0.811945	0.0158875
O94827	PLEKHG5	Pleckstrin homology domain-containing family G member 5	1	-0.116	0.570661	0.243622	0.89836	0.0158875
O94829	IPO13	Importin-13	8	-0.074084	0.183594	0.736143	0.663773	0.0158875
O94830	DDHD2	Phospholipase DDHD2	4	-0.0161438	0.728003	0.137867	0.942101	0.0158875
O94832	MYO1D	Unconventional myosin-Id	19	0.00458756	0.939735	0.0269946	0.987285	0.0158875
O94842	TOX4	TOX high mobility group box family member 4	7	-0.0844184	0.0401833	1.39595	0.379377	0.0158875
O94854	KIAA0754	Uncharacterized protein KIAA0754	7	-0.151411	0.055079	1.25901	0.432358	0.0158875
O94855	SEC24D	Protein transport protein Sec24D	25	0.0748645	0.159137	0.798228	0.634092	0.0158875
O94864	SUPT7L	STAGA complex 65 subunit gamma	4	-0.0727791	0.199765	0.699482	0.682175	0.0158875
O94868	FCHSD2	F-BAR and double SH3 domains protein 2	1	-0.0562322	0.690392	0.160905	0.93454	0.0158875
O94874	UFL1	E3 UFM1-protein ligase 1	37	0.0200416	0.567438	0.246082	0.897594	0.0158875
O94875	SORBS2	Sorbin and SH3 domain-containing protein 2	5	0.624725	2.33226e-05	4.63222	0.00245797	0.0158875
O94876	TMCC1	Transmembrane and coiled-coil domains protein 1	6	-0.0776878	0.321459	0.492874	0.78404	0.0158875
O94880	PHF14	PHD finger protein 14	9	-0.125059	0.0314678	1.50213	0.339944	0.0158875
O94885	SASH1	SAM and SH3 domain-containing protein 1	12	0.0604869	0.218404	0.66074	0.701155	0.0158875
O94886	TMEM63A	CSC1-like protein 1	5	-0.0207618	0.742204	0.129477	0.945561	0.0158875
O94887	FARP2	FERM, ARHGEF and pleckstrin domain-containing protein 2	5	0.0264914	0.742123	0.129524	0.945561	0.0158875
O94888	UBXN7	UBX domain-containing protein 7	26	0.00195989	0.970747	0.0128941	0.992839	0.0158875
O94889	KLHL18	Kelch-like protein 18	3	-0.0115885	0.725634	0.139282	0.941847	0.103193
O94892	ZNF432	Zinc finger protein 432	2	-0.0562134	0.493001	0.307152	0.874394	0.0159085
O94898	LRIG2	Leucine-rich repeats and immunoglobulin-like domains protein 2	5	-0.0972857	0.107041	0.97045	0.551233	0.0158875
O94900	TOX	Thymocyte selection-associated high mobility group box protein TOX	1	-0.103929	0.286414	0.543005	0.75826	0.328536
O94901	SUN1	SUN domain-containing protein 1	27	0.0315769	0.511372	0.291263	0.881856	0.0158875
O94903	PLPBP	Pyridoxal phosphate homeostasis protein	14	-0.0883763	0.0286207	1.54332	0.32645	0.0158875
O94905	ERLIN2	Erlin-2	14	-0.0104509	0.857876	0.0665753	0.974421	0.0158875
O94906	PRPF6	Pre-mRNA-processing factor 6	56	0.0740566	0.177147	0.751666	0.657661	0.0158875
O94910	ADGRL1	Adhesion G protein-coupled receptor L1	5	-0.0913212	0.382286	0.417612	0.825561	0.0158875
O94913	PCF11	Pre-mRNA cleavage complex 2 protein Pcf11	30	-0.0654212	0.183755	0.73576	0.664091	0.0158875
O94915	FRYL	Protein furry homolog-like	11	-0.0189267	0.662195	0.179014	0.924317	0.0158875
O94916	NFAT5	Nuclear factor of activated T-cells 5	6	-0.0942986	0.0725143	1.13958	0.473421	0.0162994
O94919	ENDOD1	Endonuclease domain-containing 1 protein	2	-0.0419212	0.692363	0.159666	0.93527	0.0158875
O94921	CDK14	Cyclin-dependent kinase 14	1	0.123123	0.02654	1.5761	0.315531	0.252274
O94925	GLS	Glutaminase kidney isoform, mitochondrial	17	-0.0689984	0.297382	0.526686	0.765721	0.0158875
O94927	HAUS5	HAUS augmin-like complex subunit 5	9	0.0155873	0.772124	0.112313	0.950985	0.0158875
O94941	UBOX5	RING finger protein 37	2	-0.0137853	0.91061	0.0406675	0.982777	0.0158875
O94952	FBXO21	F-box only protein 21	6	0.0357499	0.516218	0.287167	0.883093	0.0158875
O94953	KDM4B	Lysine-specific demethylase 4B	13	-0.00604807	0.936194	0.0286342	0.98623	0.0158875
O94964	SOGA1	Protein SOGA1	5	-0.11699	0.131607	0.880721	0.591146	0.0158875
O94966	USP19	Ubiquitin carboxyl-terminal hydrolase 19	14	0.00394489	0.949427	0.0225384	0.989183	0.0158875
O94967	WDR47	WD repeat-containing protein 47	7	-0.149528	0.0444619	1.35201	0.395375	0.0158875
O94972	TRIM37	E3 ubiquitin-protein ligase TRIM37	3	-0.120403	0.0269887	1.56882	0.318013	0.151817
O94973	AP2A2	AP-2 complex subunit alpha-2	26	0.050026	0.45644	0.340616	0.85665	0.0158875
O94979	SEC31A	Protein transport protein Sec31A	34	0.0260906	0.560195	0.251661	0.895504	0.0158875
O94985	CLSTN1	Calsyntenin-1	10	0.0373468	0.673292	0.171796	0.92763	0.0158875
O94988	FAM13A	Protein FAM13A	6	0.328048	0.00149766	2.82459	0.0534164	0.0158875
O94992	HEXIM1	Protein HEXIM1	7	-0.134282	0.0568958	1.24492	0.437651	0.0158875
O94993	SOX30	Transcription factor SOX-30	1	-0.0240984	0.792675	0.100905	0.957097	0.270565
O95049	TJP3	Tight junction protein ZO-3	4	0.0373349	0.609617	0.214943	0.911106	0.0158875
O95059	RPP14	Ribonuclease P protein subunit p14	3	0.0434803	0.685103	0.164244	0.933127	0.0158962
O95067	CCNB2	G2/mitotic-specific cyclin-B2	8	-0.0158249	0.751846	0.123871	0.949233	0.0158875
O95070	YIF1A	Protein YIF1A	1	-0.054716	0.69468	0.158215	0.935509	0.0158875
O95071	UBR5	E3 ubiquitin-protein ligase UBR5	79	0.0631841	0.154278	0.811696	0.627423	0.0158875
O95073	FSBP	Fibrinogen silencer-binding protein	5	0.237253	0.000538749	3.26861	0.0243331	0.0161471
O95081	AGFG2	Arf-GAP domain and FG repeat-containing protein 2	2	-0.0646856	0.628555	0.201657	0.915206	0.0158875
O95104	SCAF4	SR-related and CTD-associated factor 4	22	-0.0159404	0.720898	0.142126	0.940015	0.0158875
O95125	ZNF202	Zinc finger protein 202	2	0.102796	0.405461	0.39205	0.834124	0.121512
O95140	MFN2	Mitofusin-2	17	0.00981111	0.807176	0.0930318	0.962141	0.0158875
O95149	SNUPN	Snurportin-1	9	-0.031039	0.751268	0.124205	0.949233	0.0158875
O95155	UBE4B	Ubiquitin conjugation factor E4 B	32	-0.037684	0.309194	0.509769	0.776385	0.0158875
O95159	ZFPL1	Zinc finger protein-like 1	8	-0.133549	0.023446	1.62993	0.295144	0.0158875
O95163	ELP1	Elongator complex protein 1	33	0.0443289	0.318678	0.496648	0.782076	0.0158875
O95166	GABARAP	Gamma-aminobutyric acid receptor-associated protein	1	-0.035327	0.656006	0.183092	0.923256	0.261855
O95167	NDUFA3	NADH dehydrogenase [ubiquinone] 1 alpha subcomplex subunit 3	5	0.0462288	0.796748	0.0986789	0.958658	0.0158875
O95168	NDUFB4	NADH dehydrogenase [ubiquinone] 1 beta subcomplex subunit 4	6	-0.00609661	0.908016	0.0419067	0.982323	0.0158875
O95169	NDUFB8	NADH dehydrogenase [ubiquinone] 1 beta subcomplex subunit 8, mitochondrial	7	-0.116686	0.0781395	1.10713	0.482995	0.0158875
O95182	NDUFA7	NADH dehydrogenase [ubiquinone] 1 alpha subcomplex subunit 7	6	0.0261289	0.733377	0.134673	0.942464	0.0158875
O95183	VAMP5	Vesicle-associated membrane protein 5	2	0.0838921	0.404623	0.392949	0.834065	0.0614927
O95197	RTN3	Reticulon-3	10	0.14585	0.272281	0.564983	0.748398	0.0158875
O95202	LETM1	Mitochondrial proton/calcium exchanger protein	33	-0.0529107	0.161826	0.790952	0.637858	0.0158875
O95208	EPN2	Epsin-2	4	-0.128578	0.088345	1.05382	0.50933	0.0158875
O95210	STBD1	Starch-binding domain-containing protein 1	8	0.0357082	0.534769	0.271833	0.887896	0.0158875
O95218	ZRANB2	Zinc finger Ran-binding domain-containing protein 2	22	0.0185545	0.728381	0.137641	0.942101	0.0158875
O95219	SNX4	Sorting nexin-4	12	0.0383908	0.336828	0.472592	0.796226	0.0158875
O95229	ZWINT	ZW10 interactor	10	-0.117928	0.0743673	1.12862	0.477779	0.0158875
O95232	LUC7L3	Luc7-like protein 3	27	-0.0723456	0.133608	0.874168	0.595591	0.0158875
O95235	KIF20A	Kinesin-like protein KIF20A	19	-0.0472704	0.338762	0.470106	0.797065	0.0158875
O95239	KIF4A	Chromosome-associated kinesin KIF4A	19	-0.103844	0.0643155	1.19168	0.458006	0.0158875
O95243	MBD4	Methyl-CpG-binding domain protein 4	6	-0.0230846	0.588202	0.230473	0.90119	0.0158875
O95248	SBF1	Myotubularin-related protein 5	17	-0.00774718	0.825054	0.0835175	0.96583	0.0158875
O95249	GOSR1	Golgi SNAP receptor complex member 1	5	-0.0230618	0.768254	0.114495	0.950985	0.0158875
O95251	KAT7	Histone acetyltransferase KAT7	9	0.132242	0.0157562	1.80255	0.237612	0.0158875
O95260	ATE1	Arginyl-tRNA--protein transferase 1	14	0.00567039	0.892564	0.0493604	0.980066	0.0158875
O95271	TNKS	Poly [ADP-ribose] polymerase tankyrase-1	5	-0.0190695	0.747032	0.126661	0.947147	0.0158875
O95292	VAPB	Vesicle-associated membrane protein-associated protein B/C	10	-0.0865674	0.404218	0.393384	0.834065	0.0158875
O95294	RASAL1	RasGAP-activating-like protein 1	1	-0.0390517	0.726925	0.13851	0.942101	0.0158875
O95295	SNAPIN	SNARE-associated protein Snapin	6	-0.077633	0.132397	0.878122	0.593649	0.0158875
O95297	MPZL1	Myelin protein zero-like protein 1	6	-0.0642029	0.492019	0.308018	0.873793	0.0158875
O95298	NDUFC2	NADH dehydrogenase [ubiquinone] 1 subunit C2	2	-0.0631782	0.680497	0.167174	0.931087	0.0161249
O95299	NDUFA10	NADH dehydrogenase [ubiquinone] 1 alpha subcomplex subunit 10, mitochondrial	12	-0.0540968	0.349807	0.456171	0.804693	0.0158875
O95302	FKBP9	Peptidyl-prolyl cis-trans isomerase FKBP9	9	-0.0242356	0.657555	0.182068	0.923807	0.0158875
O95319	CELF2	CUGBP Elav-like family member 2	9	-0.0611396	0.3395	0.469161	0.797396	0.0158875
O95336	PGLS	6-phosphogluconolactonase	13	-0.0204549	0.710686	0.148323	0.938016	0.0158875
O95340	PAPSS2	Bifunctional 3'-phosphoadenosine 5'-phosphosulfate synthase 2	10	-0.00865277	0.835715	0.077942	0.968859	0.0158875
O95347	SMC2	Structural maintenance of chromosomes protein 2	68	0.0612342	0.370744	0.430926	0.817895	0.0158875
O95352	ATG7	Ubiquitin-like modifier-activating enzyme ATG7	12	-0.0200199	0.723296	0.140684	0.940973	0.0158875
O95359	TACC2	Transforming acidic coiled-coil-containing protein 2	22	0.156742	0.00852048	2.06954	0.169897	0.0158875
O95363	FARS2	Phenylalanine--tRNA ligase, mitochondrial	9	0.0498606	0.332755	0.477875	0.793554	0.0158875
O95365	ZBTB7A	Zinc finger and BTB domain-containing protein 7A	2	-0.141136	0.211311	0.675078	0.695956	0.0158875
O95372	LYPLA2	Acyl-protein thioesterase 2	22	0.0201234	0.731976	0.135503	0.94228	0.0158875
O95373	IPO7	Importin-7	49	0.0964686	0.0932568	1.03032	0.521749	0.0158875
O95376	ARIH2	E3 ubiquitin-protein ligase ARIH2	8	-0.0261129	0.61159	0.21354	0.911302	0.0158875
O95379	TNFAIP8	Tumor necrosis factor alpha-induced protein 8	5	-0.067789	0.254614	0.594118	0.734637	0.0158875
O95391	SLU7	Pre-mRNA-splicing factor SLU7	15	-0.139529	0.0209171	1.6795	0.2772	0.0158875
O95394	PGM3	Phosphoacetylglucosamine mutase	33	0.0213431	0.622546	0.205829	0.913393	0.0158875
O95396	MOCS3	Adenylyltransferase and sulfurtransferase MOCS3	7	-0.053278	0.220202	0.657178	0.702053	0.0158875
O95400	CD2BP2	CD2 antigen cytoplasmic tail-binding protein 2	14	-0.140729	0.00968212	2.01403	0.18199	0.0158875
O95402	MED26	Mediator of RNA polymerase II transcription subunit 26	9	-0.0101597	0.876807	0.0570959	0.978795	0.0158875
O95405	ZFYVE9	Zinc finger FYVE domain-containing protein 9	12	-0.176896	0.00834681	2.07848	0.167834	0.0158875
O95409	ZIC2	Zinc finger protein ZIC 2	3	-0.0315093	0.663413	0.178216	0.924317	0.0158875
O95425	SVIL	Supervillin	31	0.0287186	0.45353	0.343394	0.854704	0.0158875
O95427	PIGN	GPI ethanolamine phosphate transferase 1	2	0.0261137	0.720192	0.142552	0.940015	0.0158936
O95429	BAG4	BAG family molecular chaperone regulator 4	7	-0.11362	0.286952	0.542191	0.758343	0.0158875
O95433	AHSA1	Activator of 90 kDa heat shock protein ATPase homolog 1	31	0.0325079	0.638843	0.194606	0.918396	0.0158875
O95453	PARN	Poly(A)-specific ribonuclease PARN	20	0.0292906	0.531404	0.274575	0.886932	0.0158875
O95455	TGDS	dTDP-D-glucose 4,6-dehydratase	3	0.010803	0.8538	0.0686436	0.973603	0.0158875
O95456	PSMG1	Proteasome assembly chaperone 1	10	0.114601	0.283168	0.547955	0.755676	0.0158875
O95461	LARGE1	LARGE xylosyl- and glucuronyltransferase 1	3	-0.084375	0.24907	0.603678	0.729439	0.144842
O95470	SGPL1	Sphingosine-1-phosphate lyase 1	9	0.012102	0.784651	0.105323	0.954722	0.0158875
O95471	CLDN7	Claudin-7	3	-0.0802946	0.448294	0.348437	0.852825	0.0158875
O95477	ABCA1	Phospholipid-transporting ATPase ABCA1	1	0.00899452	0.930519	0.0312747	0.985104	0.0158875
O95478	NSA2	Ribosome biogenesis protein NSA2 homolog	8	0.0986302	0.0811069	1.09094	0.490408	0.0158875
O95479	H6PD	GDH/6PGL endoplasmic bifunctional protein	7	0.108318	0.253068	0.596762	0.734209	0.0158875
O95486	SEC24A	Protein transport protein Sec24A	16	-0.0246632	0.695776	0.157531	0.935509	0.0158875
O95487	SEC24B	Protein transport protein Sec24B	16	0.00806626	0.83654	0.0775132	0.96894	0.0158875
O95490	ADGRL2	Adhesion G protein-coupled receptor L2	19	-0.00995299	0.866459	0.0622522	0.978409	0.0158875
O95502	NPTXR	Neuronal pentraxin receptor	1	-0.18728	0.183193	0.737091	0.662882	0.0885624
O95544	NADK	NAD kinase	6	-0.000461248	0.994123	0.00255971	0.997453	0.0158875
O95551	TDP2	Tyrosyl-DNA phosphodiesterase 2	5	0.13738	0.160175	0.795405	0.635609	0.0158875
O95562	SFT2D2	Vesicle transport protein SFT2B	1	-0.329498	0.0390579	1.40829	0.371878	0.0163401
O95563	MPC2	Mitochondrial pyruvate carrier 2	1	-0.0953601	0.0811345	1.09079	0.490408	0.47375
O95568	METTL18	Histidine protein methyltransferase 1 homolog	5	0.152238	0.00742941	2.12905	0.154625	0.0169502
O95571	ETHE1	Persulfide dioxygenase ETHE1, mitochondrial	5	-0.0502023	0.335621	0.47415	0.795545	0.0158875
O95573	ACSL3	Long-chain-fatty-acid--CoA ligase 3	23	0.0765789	0.2315	0.635448	0.71105	0.0158875
O95602	POLR1A	DNA-directed RNA polymerase I subunit RPA1	45	-0.0113453	0.75991	0.119238	0.950721	0.0158875
O95613	PCNT	Pericentrin	15	0.0471385	0.31312	0.50429	0.777866	0.0158875
O95619	YEATS4	YEATS domain-containing protein 4	5	0.467524	2.08483e-06	5.68093	0.000520512	0.0158881
O95625	ZBTB11	Zinc finger and BTB domain-containing protein 11	3	0.00151255	0.980193	0.00868835	0.994824	0.0419824
O95628	CNOT4	CCR4-NOT transcription complex subunit 4	8	0.0111297	0.836351	0.0776115	0.96894	0.0158875
O95630	STAMBP	STAM-binding protein	9	-0.0504497	0.414848	0.382111	0.841682	0.0158875
O95639	CPSF4	Cleavage and polyadenylation specificity factor subunit 4	11	0.0785379	0.112247	0.949825	0.560798	0.0158875
O95671	ASMTL	Probable bifunctional dTTP/UTP pyrophosphatase/methyltransferase protein	26	0.116709	0.0887403	1.05188	0.511281	0.0158875
O95674	CDS2	Phosphatidate cytidylyltransferase 2	8	-0.0107858	0.879002	0.0560104	0.978795	0.0158875
O95684	FGFR1OP	FGFR1 oncogene partner	8	-0.0899615	0.097035	1.01307	0.532448	0.0158875
O95685	PPP1R3D	Protein phosphatase 1 regulatory subunit 3D	3	-0.0417274	0.636492	0.196207	0.918255	0.0158875
O95696	BRD1	Bromodomain-containing protein 1	18	0.012403	0.774302	0.11109	0.950985	0.0158875
O95707	POP4	Ribonuclease P protein subunit p29	5	-0.0280207	0.733191	0.134783	0.942464	0.0158875
O95714	HERC2	E3 ubiquitin-protein ligase HERC2	45	0.0294902	0.431334	0.365186	0.847051	0.0158875
O95716	RAB3D	Ras-related protein Rab-3D	2	0.118152	0.0615737	1.2106	0.450352	0.0158875
O95721	SNAP29	Synaptosomal-associated protein 29	4	-0.0488414	0.5273	0.277942	0.886009	0.0158875
O95747	OXSR1	Serine/threonine-protein kinase OSR1	19	0.0284341	0.728106	0.137805	0.942101	0.0158875
O95749	GGPS1	Geranylgeranyl pyrophosphate synthase	6	-0.110088	0.36339	0.439627	0.813285	0.0158875
O95757	HSPA4L	Heat shock 70 kDa protein 4L	16	-0.0479012	0.409302	0.387956	0.837425	0.0158875
O95758	PTBP3	Polypyrimidine tract-binding protein 3	7	0.118392	0.168801	0.772624	0.647993	0.0158875
O95759	TBC1D8	TBC1 domain family member 8	2	-0.106595	0.54877	0.26061	0.891962	0.0158875
O95772	STARD3NL	STARD3 N-terminal-like protein	2	-0.180509	0.0882566	1.05425	0.509146	0.0158876
O95777	LSM8	U6 snRNA-associated Sm-like protein LSm8	17	0.0029808	0.966236	0.014917	0.991691	0.0158875
O95782	AP2A1	AP-2 complex subunit alpha-1	44	-0.00960428	0.82159	0.0853451	0.96554	0.0158875
O95785	WIZ	Protein Wiz	13	-0.0134177	0.776802	0.10969	0.95225	0.0158875
O95786	DDX58	Probable ATP-dependent RNA helicase DDX58	20	0.011401	0.777672	0.109203	0.952732	0.0158875
O95793	STAU1	Double-stranded RNA-binding protein Staufen homolog 1	28	-0.0415438	0.479735	0.318999	0.866292	0.0158875
O95801	TTC4	Tetratricopeptide repeat protein 4	23	-0.0355242	0.585198	0.232697	0.90119	0.0158875
O95816	BAG2	BAG family molecular chaperone regulator 2	16	-0.124061	0.105843	0.975338	0.550001	0.0158875
O95817	BAG3	BAG family molecular chaperone regulator 3	14	-0.104804	0.115637	0.936903	0.566602	0.0158875
O95819	MAP4K4	Mitogen-activated protein kinase kinase kinase kinase 4	18	-0.00727082	0.921324	0.0355878	0.984563	0.0158875
O95822	MLYCD	Malonyl-CoA decarboxylase, mitochondrial	6	-0.0993571	0.361437	0.441967	0.811946	0.0158875
O95825	CRYZL1	Quinone oxidoreductase-like protein 1	8	-0.0353804	0.773988	0.111266	0.950985	0.0158875
O95831	AIFM1	Apoptosis-inducing factor 1, mitochondrial	27	0.00525756	0.918522	0.0369105	0.984563	0.0158875
O95834	EML2	Echinoderm microtubule-associated protein-like 2	3	0.134913	0.185208	0.732341	0.664634	0.0158875
O95835	LATS1	Serine/threonine-protein kinase LATS1	2	0.0513282	0.743821	0.128532	0.946379	0.0158875
O95837	GNA14	Guanine nucleotide-binding protein subunit alpha-14	6	0.0761562	0.249216	0.603424	0.729439	0.0158876
O95848	NUDT14	Uridine diphosphate glucose pyrophosphatase NUDT14	1	-0.243177	0.301253	0.521069	0.769659	0.0158875
O95858	TSPAN15	Tetraspanin-15	1	-0.0325679	0.773561	0.111505	0.950985	0.85679
O95861	BPNT1	3'(2'),5'-bisphosphate nucleotidase 1	11	-0.0257532	0.726762	0.138608	0.942101	0.0158875
O95864	FADS2	Acyl-CoA 6-desaturase	17	-0.0234183	0.765108	0.116277	0.950985	0.0158875
O95865	DDAH2	N(G),N(G)-dimethylarginine dimethylaminohydrolase 2	17	0.0419477	0.304509	0.5164	0.772226	0.0158875
O95870	ABHD16A	Phosphatidylserine lipase ABHD16A	7	-0.0175616	0.813912	0.0894225	0.964335	0.0158875
O95873	C6orf47	Uncharacterized protein C6orf47	4	-0.112192	0.174817	0.757417	0.654651	0.0158875
O95881	TXNDC12	Thioredoxin domain-containing protein 12	21	-0.0208185	0.658318	0.181564	0.923916	0.0158875
O95886	DLGAP3	Disks large-associated protein 3	1	-0.294768	0.0146216	1.83501	0.230731	0.0162743
O95900	TRUB2	Mitochondrial mRNA pseudouridine synthase TRUB2	3	-0.0277603	0.839324	0.0760701	0.969252	0.0161822
O95905	ECD	Protein ecdysoneless homolog	11	-0.0655811	0.453486	0.343436	0.854704	0.0158875
O95926	SYF2	Pre-mRNA-splicing factor SYF2	3	-0.178386	0.0567842	1.24577	0.437651	0.0158875
O95980	RECK	Reversion-inducing cysteine-rich protein with Kazal motifs	1	-0.149012	0.201084	0.696623	0.683359	0.168931
O95983	MBD3	Methyl-CpG-binding domain protein 3	17	0.0633329	0.349699	0.456305	0.804693	0.0158875
O95985	TOP3B	DNA topoisomerase 3-beta-1	10	0.00837929	0.868913	0.0610237	0.978795	0.0158875
O95989	NUDT3	Diphosphoinositol polyphosphate phosphohydrolase 1	5	-0.0427251	0.339789	0.46879	0.797396	0.0158875
O95997	PTTG1	Securin	5	-0.110281	0.0615802	1.21056	0.450352	0.0158875
O95999	BCL10	B-cell lymphoma/leukemia 10	4	-0.042712	0.394419	0.404042	0.830753	0.0158875
O96000	NDUFB10	NADH dehydrogenase [ubiquinone] 1 beta subcomplex subunit 10	8	-0.00479367	0.944819	0.0246513	0.988711	0.0158875
O96001	PPP1R17	Protein phosphatase 1 regulatory subunit 17	4	9.99183e-05	0.999151	0.000368936	0.999542	0.0158875
O96005	CLPTM1	Cleft lip and palate transmembrane protein 1	14	-0.0930616	0.0681683	1.16642	0.468404	0.0158875
O96006	ZBED1	Zinc finger BED domain-containing protein 1	5	-0.0766853	0.300263	0.522499	0.76844	0.0158875
O96007	MOCS2	Molybdopterin synthase catalytic subunit	1	-0.264649	0.0577185	1.23869	0.440001	0.0159614
O96008	TOMM40	Mitochondrial import receptor subunit TOM40 homolog	28	0.0764504	0.27314	0.563614	0.748398	0.0158875
O96011	PEX11B	Peroxisomal membrane protein 11B	3	-0.0151087	0.790993	0.101828	0.956985	0.0158875
O96013	PAK4	Serine/threonine-protein kinase PAK 4	11	0.0773094	0.149874	0.824274	0.623406	0.0158875
O96015	DNAL4	Dynein light chain 4, axonemal	1	-0.197501	0.577874	0.238167	0.898658	0.0158875
O96017	CHEK2	Serine/threonine-protein kinase Chk2	7	0.0439805	0.466499	0.331149	0.860964	0.0158875
O96018	APBA3	Amyloid-beta A4 precursor protein-binding family A member 3	2	0.0527171	0.473904	0.324309	0.864409	0.0158875
O96019	ACTL6A	Actin-like protein 6A	20	-0.0100631	0.846243	0.072505	0.971537	0.0158875
O96028	NSD2	Histone-lysine N-methyltransferase NSD2	24	-0.00480542	0.921931	0.0353016	0.984563	0.0158875
P00156	MT-CYB	Cytochrome b	2	-0.218644	0.0365774	1.43679	0.362564	0.0158953
P00167	CYB5A	Cytochrome b5	14	0.00639491	0.946235	0.0240008	0.988888	0.0158875
P00338	LDHA	L-lactate dehydrogenase A chain	86	0.0386031	0.504742	0.296931	0.87956	0.0158875
P00352	ALDH1A1	Retinal dehydrogenase 1	3	-0.0344699	0.660744	0.179967	0.924317	0.0158875
P00367	GLUD1	Glutamate dehydrogenase 1, mitochondrial	8	0.123583	0.0757031	1.12089	0.481201	0.0158875
P00374	DHFR	Dihydrofolate reductase	20	0.0102556	0.805891	0.0937239	0.962059	0.0158875
P00387	CYB5R3	NADH-cytochrome b5 reductase 3	22	0.058302	0.268202	0.571538	0.744833	0.0158875
P00390	GSR	Glutathione reductase, mitochondrial	24	0.163709	0.0023397	2.63084	0.0735286	0.0158875
P00395	MT-CO1	Cytochrome c oxidase subunit 1	2	0.529534	0.00947104	2.0236	0.180661	0.234905
P00403	MT-CO2	Cytochrome c oxidase subunit 2	11	-0.0503366	0.483408	0.315686	0.868801	0.0158875
P00414	MT-CO3	Cytochrome c oxidase subunit 3	1	0.120444	0.546384	0.262502	0.891074	0.0158875
P00441	SOD1	Superoxide dismutase [Cu-Zn]	37	-0.0230885	0.807665	0.0927686	0.962141	0.0158875
P00491	PNP	Purine nucleoside phosphorylase	27	-0.020912	0.710713	0.148306	0.938016	0.0158875
P00492	HPRT1	Hypoxanthine-guanine phosphoribosyltransferase	12	-0.0284122	0.749756	0.12508	0.948605	0.0158875
P00505	GOT2	Aspartate aminotransferase, mitochondrial	36	0.070782	0.313844	0.503286	0.778589	0.0158875
P00519	ABL1	Tyrosine-protein kinase ABL1	10	-0.0457742	0.327869	0.4843	0.79008	0.0158875
P00533	EGFR	Epidermal growth factor receptor	5	-0.13867	0.0765525	1.11604	0.481201	0.0158875
P00558	PGK1	Phosphoglycerate kinase 1	137	0.00859318	0.890849	0.0501958	0.980066	0.0158875
P00568	AK1	Adenylate kinase isoenzyme 1	14	0.0770699	0.352765	0.452515	0.80637	0.0158875
P00749	PLAU	Urokinase-type plasminogen activator	5	-0.0874586	0.627162	0.20262	0.914891	0.0158875
P00813	ADA	Adenosine deaminase	11	-0.0164295	0.752311	0.123602	0.949355	0.0158875
P00918	CA2	Carbonic anhydrase 2	3	-0.0373826	0.523675	0.280938	0.885556	0.0158875
P00966	ASS1	Argininosuccinate synthase	7	-0.073272	0.399448	0.398539	0.830753	0.0158875
P01033	TIMP1	Metalloproteinase inhibitor 1	2	0.0770429	0.687809	0.162532	0.933938	0.0158875
P01034	CST3	Cystatin-C	1	0.0959378	0.52188	0.282429	0.885251	0.0158875
P01040	CSTA	Cystatin-A	1	-0.82242	0.200641	0.69758	0.683309	0.0158875
P01100	FOS	Proto-oncogene c-Fos	1	-0.107275	0.277365	0.556948	0.750446	0.0193155
P01111	NRAS	GTPase NRas	3	-0.035383	0.524367	0.280364	0.885707	0.0257195
P01112	HRAS	GTPase HRas	1	0.0981232	0.162576	0.788944	0.639116	0.0158875
P01116	KRAS	GTPase KRas	3	0.0450665	0.594988	0.225492	0.904289	0.0158875
P01130	LDLR	Low-density lipoprotein receptor	4	-0.0734441	0.461322	0.335996	0.85935	0.0158875
P01308	INS	Insulin	2	-0.173748	0.33998	0.468546	0.797428	0.0356547
P01893	HLA-H	Putative HLA class I histocompatibility antigen, alpha chain H	1	0.027498	0.780207	0.10779	0.952748	0.0438413
P02462	COL4A1	Collagen alpha-1(IV) chain	1	-0.146462	0.442281	0.354301	0.850731	0.0158875
P02545	LMNA	Prelamin-A/C	36	-0.0610258	0.291864	0.53482	0.76152	0.0158875
P02649	APOE	Apolipoprotein E	32	-0.0523777	0.404712	0.392854	0.834065	0.0158875
P02654	APOC1	Apolipoprotein C-I	3	-0.030746	0.720657	0.142272	0.940015	0.0161026
P02751	FN1	Fibronectin	10	-0.0226939	0.772765	0.111952	0.950985	0.0158875
P02768	ALB	Serum albumin	2	-0.144535	0.320343	0.494384	0.783562	0.335096
P02786	TFRC	Transferrin receptor protein 1	51	-0.00851446	0.885259	0.0529294	0.978795	0.0158875
P02787	TF	Serotransferrin	28	0.0160723	0.830099	0.0808702	0.967868	0.0158875
P02792	FTL	Ferritin light chain	7	-0.00772232	0.939257	0.0272154	0.98726	0.0158875
P02794	FTH1	Ferritin heavy chain	19	-0.191227	0.0247009	1.60729	0.302961	0.0158875
P02795	MT2A	Metallothionein-2	9	-0.0246817	0.855418	0.0678214	0.97418	0.836961
P03886	MT-ND1	NADH-ubiquinone oxidoreductase chain 1	3	0.0227551	0.702191	0.153545	0.936906	0.0158875
P03891	MT-ND2	NADH-ubiquinone oxidoreductase chain 2	2	-0.0634138	0.544716	0.26383	0.890423	0.0805078
P03897	MT-ND3	NADH-ubiquinone oxidoreductase chain 3	1	-0.232358	0.0380338	1.41983	0.367578	0.0158875
P03905	MT-ND4	NADH-ubiquinone oxidoreductase chain 4	1	-0.0940336	0.417644	0.379194	0.843017	0.222511
P03915	MT-ND5	NADH-ubiquinone oxidoreductase chain 5	1	0.628688	0.0179763	1.7453	0.252455	0.0158875
P04035	HMGCR	3-hydroxy-3-methylglutaryl-coenzyme A reductase	10	-0.117168	0.218867	0.65982	0.701311	0.0158875
P04040	CAT	Catalase	19	-0.0152548	0.758667	0.119949	0.950545	0.0158875
P04049	RAF1	RAF proto-oncogene serine/threonine-protein kinase	9	0.0759146	0.0994204	1.00252	0.537019	0.0158875
P04062	GBA	Lysosomal acid glucosylceramidase	14	0.0267095	0.635106	0.197154	0.918034	0.0158875
P04066	FUCA1	Tissue alpha-L-fucosidase	12	0.00332776	0.95462	0.0201694	0.989588	0.0158875
P04075	ALDOA	Fructose-bisphosphate aldolase A	154	0.0928533	0.190856	0.719295	0.669037	0.0158875
P04080	CSTB	Cystatin-B	7	0.100343	0.0758981	1.11977	0.481201	0.0158875
P04083	ANXA1	Annexin A1	12	-0.0832407	0.712936	0.14695	0.938268	0.0158875
P04150	NR3C1	Glucocorticoid receptor	5	0.0519859	0.617088	0.209653	0.911935	0.0158875
P04156	PRNP	Major prion protein	2	0.0737155	0.785178	0.105032	0.954834	0.035558
P04179	SOD2	Superoxide dismutase [Mn], mitochondrial	18	0.00737997	0.913188	0.0394398	0.983292	0.0158875
P04181	OAT	Ornithine aminotransferase, mitochondrial	21	0.00733568	0.883991	0.0535523	0.978795	0.0158875
P04183	TK1	Thymidine kinase, cytosolic	14	0.0719831	0.156744	0.804808	0.630626	0.0158875
P04216	THY1	Thy-1 membrane glycoprotein	10	0.0366968	0.603706	0.219175	0.908287	0.0158875
P04233	CD74	HLA class II histocompatibility antigen gamma chain	3	0.0165815	0.927746	0.0325709	0.984732	0.0158875
P04350	TUBB4A	Tubulin beta-4A chain	20	-0.00202268	0.973243	0.0117789	0.993853	0.0158875
P04406	GAPDH	Glyceraldehyde-3-phosphate dehydrogenase	416	-0.0464841	0.272427	0.564749	0.748398	0.0158875
P04424	ASL	Argininosuccinate lyase	16	0.0264431	0.569603	0.244428	0.89836	0.0158875
P04626	ERBB2	Receptor tyrosine-protein kinase erbB-2	22	0.0409981	0.295551	0.529368	0.762869	0.0158875
P04632	CAPNS1	Calpain small subunit 1	18	-0.0963245	0.127497	0.894499	0.586161	0.0158875
P04792	HSPB1	Heat shock protein beta-1	9	-0.0726669	0.58749	0.231	0.90119	0.0158985
P04818	TYMS	Thymidylate synthase	11	-0.0742598	0.308045	0.511386	0.774994	0.0158875
P04843	RPN1	Dolichyl-diphosphooligosaccharide--protein glycosyltransferase subunit 1	74	0.269044	0.00107318	2.96933	0.0420759	0.0158875
P04844	RPN2	Dolichyl-diphosphooligosaccharide--protein glycosyltransferase subunit 2	42	0.0978626	0.132913	0.876434	0.594634	0.0158875
P04899	GNAI2	Guanine nucleotide-binding protein G(i) subunit alpha-2	10	0.111246	0.167777	0.775268	0.647201	0.0158875
P04908	HIST1H2AE	Histone H2A type 1-B/E	3	0.0457297	0.744905	0.127899	0.946642	0.370944
P04920	SLC4A2	Anion exchange protein 2	13	-0.0646984	0.162347	0.789555	0.638757	0.0158875
P04921	GYPC	Glycophorin-C	1	-0.261173	0.030383	1.51737	0.335085	0.0158875
P05023	ATP1A1	Sodium/potassium-transporting ATPase subunit alpha-1	50	0.0276961	0.669022	0.174559	0.927062	0.0158875
P05026	ATP1B1	Sodium/potassium-transporting ATPase subunit beta-1	10	0.0809129	0.0701624	1.1539	0.470243	0.0158875
P05067	APP	Amyloid-beta precursor protein	23	-0.0391129	0.702379	0.153429	0.936906	0.0158875
P05091	ALDH2	Aldehyde dehydrogenase, mitochondrial	41	-0.00773273	0.883007	0.054036	0.978795	0.0158875
P05114	HMGN1	Non-histone chromosomal protein HMG-14	13	-0.0307116	0.779138	0.108386	0.952732	0.0158875
P05129	PRKCG	Protein kinase C gamma type	5	0.045208	0.502586	0.29879	0.879405	0.0158875
P05141	SLC25A5	ADP/ATP translocase 2	13	0.0102017	0.923432	0.034595	0.984732	0.0158875
P05155	SERPING1	Plasma protease C1 inhibitor	6	0.0621641	0.510716	0.291821	0.881735	0.0158875
P05161	ISG15	Ubiquitin-like protein ISG15	1	0.108126	0.0819128	1.08665	0.493203	0.0158884
P05165	PCCA	Propionyl-CoA carboxylase alpha chain, mitochondrial	29	0.106249	0.0588361	1.23036	0.442901	0.0158875
P05166	PCCB	Propionyl-CoA carboxylase beta chain, mitochondrial	26	0.0576838	0.291207	0.535798	0.76152	0.0158875
P05186	ALPL	Alkaline phosphatase, tissue-nonspecific isozyme	26	-0.00964015	0.83729	0.0771242	0.969061	0.0158875
P05198	EIF2S1	Eukaryotic translation initiation factor 2 subunit 1	40	0.183628	0.00404922	2.39263	0.104883	0.0158875
P05204	HMGN2	Non-histone chromosomal protein HMG-17	13	0.360008	0.0309848	1.50885	0.337842	0.0158875
P05362	ICAM1	Intercellular adhesion molecule 1	1	0.0589674	0.739092	0.131301	0.945357	0.0158875
P05386	RPLP1	60S acidic ribosomal protein P1	22	0.0100104	0.88644	0.0523508	0.978796	0.0158875
P05387	RPLP2	60S acidic ribosomal protein P2	48	-0.0591896	0.371198	0.430395	0.818043	0.0158875
P05388	RPLP0	60S acidic ribosomal protein P0	109	0.0915791	0.184955	0.732935	0.664591	0.0158875
P05412	JUN	Transcription factor AP-1	1	-0.313254	0.0974911	1.01103	0.533908	0.0158875
P05413	FABP3	Fatty acid-binding protein, heart	12	0.0139027	0.806861	0.0932014	0.962141	0.0158875
P05423	POLR3D	DNA-directed RNA polymerase III subunit RPC4	4	-0.0495257	0.420912	0.375809	0.846122	0.0158875
P05455	SSB	Lupus La protein	85	0.0445984	0.36986	0.431962	0.817895	0.0158875
P05556	ITGB1	Integrin beta-1	30	-0.0625674	0.352055	0.45339	0.806264	0.0158875
P05771	PRKCB	Protein kinase C beta type	3	0.836582	2.3906e-05	4.62149	0.00246328	0.0158875
P05937	CALB1	Calbindin	23	-0.0198028	0.694759	0.158166	0.935509	0.0158875
P05976	MYL1	Myosin light chain 1/3, skeletal muscle isoform	4	-0.115336	0.246919	0.607446	0.726213	0.0158875
P05997	COL5A2	Collagen alpha-2(V) chain	1	-0.0520664	0.808638	0.0922459	0.962503	0.231806
P06132	UROD	Uroporphyrinogen decarboxylase	13	-0.0648207	0.335343	0.474511	0.795545	0.0158875
P06213	INSR	Insulin receptor	3	-0.100694	0.190663	0.719733	0.669037	0.0169292
P06239	LCK	Tyrosine-protein kinase Lck	10	0.134568	0.0165871	1.78023	0.242232	0.0158875
P06241	FYN	Tyrosine-protein kinase Fyn	2	-0.0662382	0.369524	0.432358	0.817895	0.0158876
P06276	BCHE	Cholinesterase	3	0.128083	0.0813448	1.08967	0.491349	0.0158875
P06280	GLA	Alpha-galactosidase A	11	-0.0598701	0.337455	0.471784	0.796226	0.0158875
P06340	HLA-DOA	HLA class II histocompatibility antigen, DO alpha chain	1	0.0944462	0.684595	0.164566	0.93286	0.0158875
P06396	GSN	Gelsolin	22	0.0808263	0.0775799	1.11025	0.482173	0.0158875
P06400	RB1	Retinoblastoma-associated protein	20	0.00777856	0.880813	0.0551165	0.978795	0.0158875
P06454	PTMA	Prothymosin alpha	31	-0.0853305	0.213606	0.670387	0.696135	0.0158875
P06493	CDK1	Cyclin-dependent kinase 1	29	0.0585569	0.421928	0.374762	0.846131	0.0158875
P06576	ATP5F1B	ATP synthase subunit beta, mitochondrial	114	-0.0191582	0.713991	0.146307	0.938796	0.0158875
P06702	S100A9	Protein S100-A9	1	0.543248	0.337336	0.471937	0.796226	0.378268
P06730	EIF4E	Eukaryotic translation initiation factor 4E	19	-0.00586375	0.930145	0.0314492	0.985104	0.0158875
P06733	ENO1	Alpha-enolase	343	-0.0259884	0.514401	0.288699	0.883093	0.0158875
P06737	PYGL	Glycogen phosphorylase, liver form	37	0.0709351	0.196424	0.706805	0.677121	0.0158875
P06744	GPI	Glucose-6-phosphate isomerase	45	0.0801116	0.261201	0.583025	0.740358	0.0158875
P06746	POLB	DNA polymerase beta	14	-0.0524244	0.319441	0.495609	0.782753	0.0158875
P06748	NPM1	Nucleophosmin	174	0.0187879	0.682797	0.165708	0.931909	0.0158875
P06753	TPM3	Tropomyosin alpha-3 chain	8	-0.2053	0.0483412	1.31568	0.40874	0.0158875
P06756	ITGAV	Integrin alpha-V	38	-0.0122373	0.770562	0.113193	0.950985	0.0158875
P06865	HEXA	Beta-hexosaminidase subunit alpha	14	-0.019352	0.687991	0.162417	0.933938	0.0158875
P07093	SERPINE2	Glia-derived nexin	9	-0.252703	0.296397	0.528127	0.763997	0.0158875
P07099	EPHX1	Epoxide hydrolase 1	17	0.67589	3.6016e-07	6.4435	0.000174142	0.0158875
P07108	DBI	Acyl-CoA-binding protein	25	0.0868272	0.412767	0.384296	0.839686	0.0158875
P07195	LDHB	L-lactate dehydrogenase B chain	117	0.0289576	0.577748	0.238262	0.898658	0.0158875
P07196	NEFL	Neurofilament light polypeptide	13	0.0195108	0.816934	0.0878132	0.964877	0.0158875
P07197	NEFM	Neurofilament medium polypeptide	30	-0.00816264	0.923796	0.0344241	0.984732	0.0158875
P07199	CENPB	Major centromere autoantigen B	2	0.115151	0.140531	0.852227	0.607296	0.0158875
P07203	GPX1	Glutathione peroxidase 1	15	-0.0171553	0.66114	0.179707	0.924317	0.0158875
P07205	PGK2	Phosphoglycerate kinase 2	1	0.132252	0.463212	0.33422	0.8606	0.488864
P07237	P4HB	Protein disulfide-isomerase	101	0.0153172	0.831979	0.0798875	0.968024	0.0158875
P07305	H1F0	Histone H1.0	4	0.0300863	0.764307	0.116732	0.950985	0.0158875
P07311	ACYP1	Acylphosphatase-1	5	-0.0109156	0.855394	0.0678336	0.97418	0.0158875
P07339	CTSD	Cathepsin D	54	0.0204145	0.60545	0.217922	0.909541	0.0158875
P07355	ANXA2	Annexin A2	33	-0.0335308	0.576935	0.238873	0.898658	0.0158875
P07384	CAPN1	Calpain-1 catalytic subunit	44	0.139795	0.0119394	1.92302	0.208371	0.0158875
P07437	TUBB	Tubulin beta chain	108	-0.00916582	0.927775	0.0325573	0.984732	0.0158875
P07451	CA3	Carbonic anhydrase 3	3	0.0652214	0.655739	0.183269	0.923256	0.0158875
P07477	PRSS1	Trypsin-1	3	-0.214976	0.0487164	1.31233	0.409992	0.0158875
P07602	PSAP	Prosaposin	29	-0.144368	0.0863056	1.06396	0.504038	0.0158875
P07686	HEXB	Beta-hexosaminidase subunit beta	29	-0.0490336	0.358814	0.44513	0.810919	0.0158875
P07711	CTSL	Cathepsin L1	2	-0.0624027	0.543723	0.264622	0.890423	0.0158875
P07737	PFN1	Profilin-1	72	-0.0370988	0.457912	0.339218	0.857262	0.0158875
P07738	BPGM	Bisphosphoglycerate mutase	4	-0.157603	0.0629131	1.20126	0.455284	0.0158875
P07741	APRT	Adenine phosphoribosyltransferase	20	-0.0509423	0.360253	0.443392	0.811324	0.0158875
P07814	EPRS	Bifunctional glutamate/proline--tRNA ligase	111	0.0113661	0.74736	0.12647	0.947368	0.0158875
P07858	CTSB	Cathepsin B	7	0.0241542	0.767163	0.115112	0.950985	0.0158875
P07900	HSP90AA1	Heat shock protein HSP 90-alpha	131	0.00654128	0.907975	0.041926	0.982323	0.0158875
P07902	GALT	Galactose-1-phosphate uridylyltransferase	7	0.033247	0.663413	0.178216	0.924317	0.0158875
P07910	HNRNPC	Heterogeneous nuclear ribonucleoproteins C1/C2	62	0.103593	0.188716	0.724191	0.667826	0.0158875
P07919	UQCRH	Cytochrome b-c1 complex subunit 6, mitochondrial	5	-0.0462362	0.592892	0.227024	0.902305	0.0158875
P07942	LAMB1	Laminin subunit beta-1	12	-0.0339114	0.411611	0.385513	0.83877	0.0158875
P07947	YES1	Tyrosine-protein kinase Yes	4	-0.0483914	0.672754	0.172144	0.92763	0.0158875
P07948	LYN	Tyrosine-protein kinase Lyn	7	0.0118967	0.85294	0.0690815	0.973056	0.0158875
P07951	TPM2	Tropomyosin beta chain	2	-0.0803242	0.266786	0.573837	0.744254	0.294467
P07954	FH	Fumarate hydratase, mitochondrial	46	-0.00587109	0.916604	0.0378181	0.983956	0.0158875
P07992	ERCC1	DNA excision repair protein ERCC-1	3	0.120365	0.0717217	1.14435	0.472758	0.0158875
P07996	THBS1	Thrombospondin-1	1	-0.302353	0.0444028	1.35259	0.395375	0.0165432
P08047	SP1	Transcription factor Sp1	3	0.017368	0.797489	0.0982753	0.958907	0.0158875
P08069	IGF1R	Insulin-like growth factor 1 receptor	19	0.00818473	0.858201	0.066411	0.97444	0.0158875
P08123	COL1A2	Collagen alpha-2(I) chain	6	0.13842	0.333484	0.476925	0.79358	0.0158875
P08133	ANXA6	Annexin A6	64	0.030272	0.435228	0.361284	0.848164	0.0158875
P08134	RHOC	Rho-related GTP-binding protein RhoC	2	0.166801	0.0347567	1.45896	0.353485	0.0158877
P08138	NGFR	Tumor necrosis factor receptor superfamily member 16	2	0.145177	0.272232	0.56506	0.748398	0.0158875
P08174	CD55	Complement decay-accelerating factor	3	-0.0525068	0.576567	0.23915	0.898658	0.430434
P08195	SLC3A2	4F2 cell-surface antigen heavy chain	30	-0.122077	0.0859188	1.06591	0.503586	0.0158875
P08236	GUSB	Beta-glucuronidase	15	-0.0252332	0.639035	0.194475	0.918396	0.0158875
P08237	PFKM	ATP-dependent 6-phosphofructokinase, muscle type	35	0.0115881	0.764131	0.116832	0.950985	0.0158875
P08238	HSP90AB1	Heat shock protein HSP 90-beta	141	4.43073e-05	0.999251	0.000325341	0.999542	0.0158875
P08240	SRPRA	Signal recognition particle receptor subunit alpha	21	0.0776606	0.172456	0.763321	0.652922	0.0158875
P08243	ASNS	Asparagine synthetase [glutamine-hydrolyzing]	66	-0.0565257	0.521051	0.28312	0.885251	0.0158875
P08247	SYP	Synaptophysin	2	-0.0467436	0.575202	0.24018	0.898658	0.0158875
P08253	MMP2	72 kDa type IV collagenase	1	-0.169966	0.100532	0.997695	0.539131	0.0173439
P08397	HMBS	Porphobilinogen deaminase	19	0.0354837	0.453201	0.343709	0.854704	0.0158875
P08473	MME	Neprilysin	12	-0.0183793	0.74129	0.130012	0.945357	0.0158875
P08559	PDHA1	Pyruvate dehydrogenase E1 component subunit alpha, somatic form, mitochondrial	21	0.0470499	0.443864	0.35275	0.850857	0.0158875
P08572	COL4A2	Collagen alpha-2(IV) chain	4	-0.128629	0.0949832	1.02235	0.526981	0.0158875
P08574	CYC1	Cytochrome c1, heme protein, mitochondrial	14	0.121221	0.0149885	1.82424	0.233883	0.0158875
P08579	SNRPB2	U2 small nuclear ribonucleoprotein B''	11	0.0340769	0.529696	0.275973	0.886508	0.0158875
P08621	SNRNP70	U1 small nuclear ribonucleoprotein 70 kDa	34	0.0334838	0.528415	0.277025	0.886195	0.0158875
P08648	ITGA5	Integrin alpha-5	11	-0.0180444	0.764734	0.11649	0.950985	0.0158875
P08670	VIM	Vimentin	49	-0.10793	0.165355	0.781583	0.643176	0.0158875
P08708	RPS17	40S ribosomal protein S17	47	0.07561	0.0930741	1.03117	0.52154	0.0158875
P08754	GNAI3	Guanine nucleotide-binding protein G(i) subunit alpha	7	0.0440078	0.520765	0.283358	0.885251	0.0158875
P08758	ANXA5	Annexin A5	61	-0.082451	0.186697	0.728864	0.666678	0.0158875
P08865	RPSA	40S ribosomal protein SA	77	0.0580952	0.222342	0.652978	0.704162	0.0158875
P08962	CD63	CD63 antigen	10	0.0121925	0.875273	0.0578564	0.978795	0.016379
P09001	MRPL3	39S ribosomal protein L3, mitochondrial	9	0.053779	0.545503	0.263203	0.890516	0.0158875
P09012	SNRPA	U1 small nuclear ribonucleoprotein A	22	0.00880627	0.893814	0.0487527	0.980066	0.0158875
P09038	FGF2	Fibroblast growth factor 2	10	0.0690182	0.275063	0.560568	0.74924	0.0160625
P09104	ENO2	Gamma-enolase	47	0.0682394	0.499684	0.301304	0.879292	0.0158875
P09110	ACAA1	3-ketoacyl-CoA thiolase, peroxisomal	13	-0.00292258	0.959257	0.0180651	0.990477	0.0158875
P09132	SRP19	Signal recognition particle 19 kDa protein	8	0.0113745	0.795085	0.0995863	0.958087	0.0158875
P09211	GSTP1	Glutathione S-transferase P	63	0.117198	0.143529	0.84306	0.612845	0.0158875
P09234	SNRPC	U1 small nuclear ribonucleoprotein C	9	-0.00583327	0.943641	0.0251934	0.988398	0.0158875
P09327	VIL1	Villin-1	15	0.0962875	0.110133	0.958082	0.557991	0.0158875
P09382	LGALS1	Galectin-1	12	0.0655448	0.439057	0.357479	0.848837	0.0158875
P09417	QDPR	Dihydropteridine reductase	10	-0.0739254	0.347393	0.459179	0.801841	0.0158875
P09429	HMGB1	High mobility group protein B1	73	0.0440441	0.450984	0.345839	0.854317	0.0158875
P09455	RBP1	Retinol-binding protein 1	20	0.12026	0.0432594	1.36392	0.391662	0.0158875
P09467	FBP1	Fructose-1,6-bisphosphatase 1	6	-0.00913557	0.847678	0.0717692	0.971537	0.0158875
P09471	GNAO1	Guanine nucleotide-binding protein G(o) subunit alpha	8	0.00520218	0.946849	0.0237193	0.988992	0.0158875
P09486	SPARC	SPARC	6	0.0201368	0.828637	0.0816357	0.967497	0.0158875
P09488	GSTM1	Glutathione S-transferase Mu 1	1	-0.13623	0.152357	0.817138	0.625575	0.202235
P09493	TPM1	Tropomyosin alpha-1 chain	6	-0.0598733	0.290994	0.536116	0.76152	0.0158875
P09496	CLTA	Clathrin light chain A	12	-0.0938146	0.146738	0.833457	0.618409	0.0462313
P09497	CLTB	Clathrin light chain B	7	-0.0301991	0.647428	0.188809	0.92102	0.0158875
P09525	ANXA4	Annexin A4	12	-0.12023	0.053055	1.27527	0.423874	0.0158875
P09543	CNP	2',3'-cyclic-nucleotide 3'-phosphodiesterase	16	0.0621054	0.361195	0.442259	0.811945	0.0158875
P09601	HMOX1	Heme oxygenase 1	6	0.0150255	0.851928	0.0695971	0.972457	0.0158875
P09622	DLD	Dihydrolipoyl dehydrogenase, mitochondrial	29	0.100205	0.180413	0.743732	0.661328	0.0158875
P09651	HNRNPA1	Heterogeneous nuclear ribonucleoprotein A1	144	0.0337162	0.618447	0.208698	0.912218	0.0158875
P09661	SNRPA1	U2 small nuclear ribonucleoprotein A'	17	0.0415662	0.707781	0.150101	0.93739	0.0158875
P09668	CTSH	Pro-cathepsin H	3	-0.129419	0.300138	0.522679	0.768373	0.0158875
P09669	COX6C	Cytochrome c oxidase subunit 6C	5	-0.0860375	0.414056	0.382941	0.841216	0.0158875
P09874	PARP1	Poly [ADP-ribose] polymerase 1	141	0.0773717	0.0899688	1.04591	0.514544	0.0158875
P09884	POLA1	DNA polymerase alpha catalytic subunit	35	-0.0406977	0.414843	0.382116	0.841682	0.0158875
P09936	UCHL1	Ubiquitin carboxyl-terminal hydrolase isozyme L1	142	-0.0445281	0.466399	0.331243	0.860955	0.0158875
P09958	FURIN	Furin	2	-0.0557091	0.638169	0.195064	0.918255	0.0158875
P09960	LTA4H	Leukotriene A-4 hydrolase	53	0.0373287	0.558287	0.253143	0.894475	0.0158875
P09972	ALDOC	Fructose-bisphosphate aldolase C	35	0.039053	0.571618	0.242894	0.898658	0.0158875
P0C0S5	H2AFZ	Histone H2A.Z	48	-0.0472375	0.560258	0.251612	0.895504	0.0158875
P0C1Z6	TFPT	TCF3 fusion partner	2	-0.116595	0.0875512	1.05774	0.506489	0.415476
P0C2W1	FBXO45	F-box/SPRY domain-containing protein 1	1	-0.11683	0.240537	0.618818	0.720589	0.157725
P0C5J1	FAM86B2	Putative protein N-methyltransferase FAM86B2	3	-0.146066	0.220895	0.655814	0.703296	0.0158875
P0C7T5	ATXN1L	Ataxin-1-like	4	-0.0164531	0.851922	0.0696	0.972457	0.0158878
P0C860	MSL3P1	Putative male-specific lethal-3 protein-like 2	2	-0.0432496	0.616966	0.209739	0.911935	0.0161749
P0C870	JMJD7	Bifunctional peptidase and (3S)-lysyl hydroxylase JMJD7	3	-0.251998	0.0762501	1.11776	0.481201	0.0175064
P0CAP2	POLR2M	DNA-directed RNA polymerase II subunit GRINL1A	9	-0.0836988	0.124605	0.904464	0.57974	0.0158875
P0CG08	GPR89A	Golgi pH regulator B	8	0.034848	0.587474	0.231011	0.90119	0.0158875
P0CG12	DERPC	Decreased expression in renal and prostate cancer protein	2	-0.0621518	0.497094	0.303561	0.877777	0.026728
P0CG13	CHTF8	Chromosome transmission fidelity protein 8 homolog	2	0.149333	0.0574596	1.24064	0.439156	0.0160896
P0CJ78	ZNF865	Zinc finger protein 865	5	-0.0793233	0.233052	0.632547	0.711723	0.0158947
P0CK96	SLC35E2B	Solute carrier family 35 member E2B	1	-0.142111	0.476348	0.322075	0.86492	0.0158875
P0DI82	TRAPPC2	Trafficking protein particle complex subunit 2B	4	0.0592196	0.245385	0.610152	0.724183	0.0158875
P0DJ07	PET100	Protein PET100 homolog, mitochondrial	1	-0.073572	0.21164	0.674401	0.696135	0.272307
P0DJD0	RGPD1	RANBP2-like and GRIP domain-containing protein 1	4	-0.0441786	0.549759	0.259828	0.891962	0.0158875
P0DMN0	SULT1A3	Sulfotransferase 1A4	4	0.0379568	0.54868	0.260681	0.891962	0.0160193
P0DMV9	HSPA1A	Heat shock 70 kDa protein 1B	39	-0.0111244	0.87859	0.056214	0.978795	0.0158875
P0DN79	CBS	Cystathionine beta-synthase-like protein	45	0.0451279	0.402754	0.39496	0.834065	0.0158875
P0DP25	CALM1	Calmodulin-3	59	-0.0138128	0.813008	0.0899054	0.964221	0.0158875
P0DPB6	POLR1D	DNA-directed RNA polymerases I and III subunit RPAC2	7	-0.0455504	0.446444	0.350233	0.851941	0.0158875
P0DPD7	EEF1AKMT4	EEF1A lysine methyltransferase 4	4	-0.0225288	0.898243	0.0466062	0.981092	0.0158875
P10070	GLI2	Zinc finger protein GLI2	4	0.177538	0.00979944	2.0088	0.182787	0.0158875
P10072	ZNF875	Zinc finger protein 875	1	-0.04225	0.702035	0.153642	0.936906	0.0159971
P10074	ZBTB48	Telomere zinc finger-associated protein	6	-0.0274184	0.699364	0.155297	0.936906	0.0158875
P10109	FDX1	Adrenodoxin, mitochondrial	2	0.166146	0.0268088	1.57172	0.317885	0.16041
P10155	RO60	60 kDa SS-A/Ro ribonucleoprotein	22	0.0567221	0.312735	0.504823	0.777866	0.0158875
P10176	COX8A	Cytochrome c oxidase subunit 8A, mitochondrial	9	0.00994366	0.818547	0.0869564	0.964877	0.0170153
P10244	MYBL2	Myb-related protein B	8	-0.00305708	0.963394	0.0161959	0.991551	0.0158875
P10253	GAA	Lysosomal alpha-glucosidase	24	-0.01925	0.716058	0.145052	0.939004	0.0158875
P10276	RARA	Retinoic acid receptor alpha	1	0.00596775	0.925205	0.0337621	0.984732	0.429075
P10301	RRAS	Ras-related protein R-Ras	3	0.0498025	0.627286	0.202534	0.914891	0.0158875
P10398	ARAF	Serine/threonine-protein kinase A-Raf	3	0.0546466	0.430539	0.365987	0.847051	0.0158875
P10412	HIST1H1E	Histone H1.4	12	1.13395	9.27867e-06	5.03251	0.00132376	0.0241498
P10451	SPP1	Osteopontin	4	0.0316168	0.852847	0.0691289	0.973056	0.0158875
P10515	DLAT	Dihydrolipoyllysine-residue acetyltransferase component of pyruvate dehydrogenase complex, mitochondrial	21	0.0119009	0.789055	0.102893	0.956311	0.0158875
P10586	PTPRF	Receptor-type tyrosine-protein phosphatase F	28	0.0960957	0.242275	0.615692	0.720928	0.0158875
P10588	NR2F6	Nuclear receptor subfamily 2 group F member 6	9	0.0363195	0.459216	0.337983	0.858678	0.0158875
P10599	TXN	Thioredoxin	66	-0.0252	0.745742	0.127412	0.946642	0.0158875
P10606	COX5B	Cytochrome c oxidase subunit 5B, mitochondrial	12	0.11594	0.135965	0.866573	0.599523	0.0158875
P10619	CTSA	Lysosomal protective protein	8	0.0374983	0.588001	0.230622	0.90119	0.0158875
P10620	MGST1	Microsomal glutathione S-transferase 1	5	-0.00791353	0.931564	0.0307873	0.985203	0.0158875
P10636	MAPT	Microtubule-associated protein tau	1	-0.0952935	0.290828	0.536364	0.76152	0.0158875
P10644	PRKAR1A	cAMP-dependent protein kinase type I-alpha regulatory subunit	18	0.0434526	0.634113	0.197833	0.91773	0.0158875
P10645	CHGA	Chromogranin-A	7	-0.140534	0.199018	0.701108	0.681697	0.0158875
P10721	KIT	Mast/stem cell growth factor receptor Kit	1	0.0858622	0.430457	0.366071	0.847051	0.073165
P10746	UROS	Uroporphyrinogen-III synthase	8	0.00142564	0.975874	0.0106062	0.994291	0.0158875
P10768	ESD	S-formylglutathione hydrolase	23	0.00692622	0.886557	0.0522931	0.978796	0.0158875
P10809	HSPD1	60 kDa heat shock protein, mitochondrial	431	0.0140863	0.780604	0.107569	0.952752	0.0158875
P10909	CLU	Clusterin	11	-0.0950728	0.0968259	1.01401	0.532448	0.0158875
P10911	MCF2	Proto-oncogene DBL	1	-0.0122742	0.924663	0.0340165	0.984732	0.217088
P10915	HAPLN1	Hyaluronan and proteoglycan link protein 1	1	0.103325	0.394588	0.403856	0.830753	0.0192393
P11021	HSPA5	Endoplasmic reticulum chaperone BiP	161	0.26305	4.69157e-05	4.32868	0.0041341	0.0158875
P11047	LAMC1	Laminin subunit gamma-1	20	-0.0575149	0.120271	0.91984	0.572723	0.0158875
P11117	ACP2	Lysosomal acid phosphatase	4	-0.0124215	0.859559	0.0657246	0.974484	0.0158875
P11137	MAP2	Microtubule-associated protein 2	20	0.0393658	0.476628	0.32182	0.865092	0.0158875
P11142	HSPA8	Heat shock cognate 71 kDa protein	406	0.0181749	0.679917	0.167544	0.930718	0.0158875
P11166	SLC2A1	Solute carrier family 2, facilitated glucose transporter member 1	21	0.0475007	0.648543	0.188061	0.92102	0.0158875
P11169	SLC2A3	Solute carrier family 2, facilitated glucose transporter member 3	32	0.0140553	0.84348	0.0739254	0.970525	0.0158875
P11171	EPB41	Protein 4.1	28	-0.0562242	0.381994	0.417943	0.825561	0.0158875
P11172	UMPS	Uridine 5'-monophosphate synthase	31	0.00414936	0.935402	0.0290017	0.986119	0.0158875
P11177	PDHB	Pyruvate dehydrogenase E1 component subunit beta, mitochondrial	40	0.00271642	0.953614	0.0206275	0.989588	0.0158875
P11182	DBT	Lipoamide acyltransferase component of branched-chain alpha-keto acid dehydrogenase complex, mitochondrial	16	0.0150273	0.74999	0.124944	0.948623	0.0158875
P11216	PYGB	Glycogen phosphorylase, brain form	30	0.035398	0.495208	0.305212	0.875822	0.0158875
P11217	PYGM	Glycogen phosphorylase, muscle form	7	0.044778	0.486428	0.312982	0.870514	0.016315
P11233	RALA	Ras-related protein Ral-A	9	0.00992465	0.811096	0.0909279	0.96395	0.0158875
P11234	RALB	Ras-related protein Ral-B	2	0.0394395	0.578361	0.237801	0.898658	0.0274297
P11274	BCR	Breakpoint cluster region protein	20	-0.0177055	0.76159	0.118279	0.950751	0.0158875
P11279	LAMP1	Lysosome-associated membrane glycoprotein 1	5	-0.0404987	0.558131	0.253263	0.894475	0.0158875
P11310	ACADM	Medium-chain specific acyl-CoA dehydrogenase, mitochondrial	17	0.0123522	0.865593	0.0626861	0.977627	0.0158875
P11362	FGFR1	Fibroblast growth factor receptor 1	6	-0.077681	0.535227	0.271462	0.887896	0.0158875
P11387	TOP1	DNA topoisomerase 1	60	0.0252786	0.638324	0.194959	0.918255	0.0158875
P11388	TOP2A	DNA topoisomerase 2-alpha	101	0.168834	0.0047397	2.32425	0.113695	0.0158875
P11413	G6PD	Glucose-6-phosphate 1-dehydrogenase	36	0.0366743	0.390171	0.408745	0.830123	0.0158875
P11441	UBL4A	Ubiquitin-like protein 4A	11	-0.0021657	0.971568	0.0125267	0.992889	0.0158875
P11474	ESRRA	Steroid hormone receptor ERR1	3	-0.0487071	0.395892	0.402423	0.830753	0.0158875
P11498	PC	Pyruvate carboxylase, mitochondrial	34	0.0665499	0.138879	0.857363	0.605356	0.0158875
P11532	DMD	Dystrophin	2	-0.200857	0.0574257	1.24089	0.439156	0.016243
P11586	MTHFD1	C-1-tetrahydrofolate synthase, cytoplasmic	90	0.076686	0.219198	0.659163	0.701372	0.0158875
P11717	IGF2R	Cation-independent mannose-6-phosphate receptor	64	0.0522313	0.276428	0.558418	0.750446	0.0158875
P11766	ADH5	Alcohol dehydrogenase class-3	40	0.117669	0.11519	0.938584	0.565658	0.0158875
P11802	CDK4	Cyclin-dependent kinase 4	5	-0.0286968	0.690987	0.16053	0.93454	0.0158875
P11831	SRF	Serum response factor	2	-0.1556	0.17694	0.752175	0.657163	0.0158875
P11908	PRPS2	Ribose-phosphate pyrophosphokinase 2	5	0.0163888	0.82549	0.0832882	0.96583	0.0158875
P11940	PABPC1	Polyadenylate-binding protein 1	46	-0.0238571	0.727616	0.138098	0.942101	0.0158875
P12004	PCNA	Proliferating cell nuclear antigen	64	-0.0739047	0.126033	0.899516	0.582109	0.0158875
P12036	NEFH	Neurofilament heavy polypeptide	1	0.00397669	0.979012	0.00921197	0.994741	0.400518
P12074	COX6A1	Cytochrome c oxidase subunit 6A1, mitochondrial	2	-0.157108	0.386611	0.412726	0.827741	0.646297
P12081	HARS	Histidine--tRNA ligase, cytoplasmic	22	0.0859368	0.0869606	1.06068	0.504585	0.0158875
P12109	COL6A1	Collagen alpha-1(VI) chain	17	0.109932	0.0416643	1.38024	0.385829	0.0158875
P12110	COL6A2	Collagen alpha-2(VI) chain	7	0.1108	0.232838	0.632946	0.711723	0.0158875
P12235	SLC25A4	ADP/ATP translocase 1	4	-0.025007	0.583527	0.233939	0.900229	0.0158875
P12236	SLC25A6	ADP/ATP translocase 3	8	0.0450355	0.379309	0.421007	0.822987	0.0158876
P12268	IMPDH2	Inosine-5'-monophosphate dehydrogenase 2	43	0.00577303	0.907562	0.0421235	0.982323	0.0158875
P12270	TPR	Nucleoprotein TPR	137	-0.0227002	0.655867	0.183185	0.923256	0.0158875
P12273	PIP	Prolactin-inducible protein	1	-0.385427	0.215474	0.666605	0.697414	0.0158875
P12277	CKB	Creatine kinase B-type	60	-0.00939838	0.897251	0.0470859	0.980624	0.0158875
P12429	ANXA3	Annexin A3	18	-0.106991	0.285939	0.543727	0.75767	0.0158875
P12532	CKMT1B	Creatine kinase U-type, mitochondrial	21	0.0147209	0.831665	0.0800515	0.968024	0.0158875
P12694	BCKDHA	2-oxoisovalerate dehydrogenase subunit alpha, mitochondrial	17	0.0420267	0.626804	0.202868	0.914891	0.0158875
P12755	SKI	Ski oncogene	2	-0.335751	0.015269	1.81619	0.235843	0.16041
P12757	SKIL	Ski-like protein	6	0.00944199	0.920769	0.0358493	0.984563	0.0158875
P12814	ACTN1	Alpha-actinin-1	81	0.0516995	0.301948	0.520068	0.770522	0.0158875
P12830	CDH1	Cadherin-1	27	-0.0604687	0.17146	0.765837	0.651896	0.0158875
P12931	SRC	Proto-oncogene tyrosine-protein kinase Src	5	-0.0377121	0.657782	0.181918	0.923807	0.0158875
P12955	PEPD	Xaa-Pro dipeptidase	11	-0.0566499	0.298214	0.525472	0.765721	0.0158875
P12956	XRCC6	X-ray repair cross-complementing protein 6	151	0.153948	0.0165431	1.78138	0.242165	0.0158875
P13010	XRCC5	X-ray repair cross-complementing protein 5	148	0.0921928	0.103588	0.984692	0.54593	0.0158875
P13051	UNG	Uracil-DNA glycosylase	6	0.0230743	0.651355	0.186182	0.922161	0.0158875
P13056	NR2C1	Nuclear receptor subfamily 2 group C member 1	3	0.0363662	0.816492	0.088048	0.964877	0.0158875
P13073	COX4I1	Cytochrome c oxidase subunit 4 isoform 1, mitochondrial	13	-0.0269458	0.729848	0.136768	0.942101	0.0158875
P13196	ALAS1	5-aminolevulinate synthase, nonspecific, mitochondrial	5	0.0906209	0.272744	0.564245	0.748398	0.0158875
P13284	IFI30	Gamma-interferon-inducible lysosomal thiol reductase	1	0.25337	0.201342	0.696066	0.683726	0.0168449
P13385	TDGF1	Teratocarcinoma-derived growth factor 1	8	-0.121971	0.270696	0.567519	0.74701	0.0158875
P13473	LAMP2	Lysosome-associated membrane glycoprotein 2	10	-0.141095	0.030457	1.51631	0.335085	0.0158875
P13489	RNH1	Ribonuclease inhibitor	15	-0.0373829	0.574571	0.240657	0.898658	0.0158875
P13498	CYBA	Cytochrome b-245 light chain	1	-0.0752132	0.714384	0.146068	0.938805	0.0714812
P13591	NCAM1	Neural cell adhesion molecule 1	5	0.0557636	0.307756	0.511793	0.774994	0.0158875
P13611	VCAN	Versican core protein	29	0.00256525	0.977478	0.00989285	0.994291	0.0158875
P13637	ATP1A3	Sodium/potassium-transporting ATPase subunit alpha-3	14	-0.0443533	0.337608	0.471588	0.796226	0.0158875
P13639	EEF2	Elongation factor 2	222	0.0387511	0.438206	0.358322	0.848636	0.0158875
P13667	PDIA4	Protein disulfide-isomerase A4	96	0.0483933	0.323926	0.489555	0.785857	0.0158875
P13674	P4HA1	Prolyl 4-hydroxylase subunit alpha-1	30	0.117073	0.166699	0.778067	0.645983	0.0158875
P13682	ZNF35	Zinc finger protein 35	1	-0.127653	0.165596	0.78095	0.643762	0.0158875
P13693	TPT1	Translationally-controlled tumor protein	27	-0.0637103	0.374719	0.426295	0.820656	0.0158875
P13716	ALAD	Delta-aminolevulinic acid dehydratase	3	-0.0040317	0.934961	0.0292066	0.986119	0.0158875
P13747	HLA-E	HLA class I histocompatibility antigen, alpha chain E	5	0.00441081	0.966487	0.0148038	0.991691	0.0158875
P13796	LCP1	Plastin-2	7	-0.138237	0.0268612	1.57088	0.318013	0.0158875
P13797	PLS3	Plastin-3	56	0.039171	0.69716	0.156667	0.935824	0.0158875
P13798	APEH	Acylamino-acid-releasing enzyme	37	-0.0184576	0.711581	0.147776	0.938268	0.0158875
P13804	ETFA	Electron transfer flavoprotein subunit alpha, mitochondrial	21	0.274764	0.00260118	2.58483	0.0784542	0.0158875
P13807	GYS1	Glycogen [starch] synthase, muscle	22	0.0315685	0.587189	0.231222	0.90119	0.0158875
P13861	PRKAR2A	cAMP-dependent protein kinase type II-alpha regulatory subunit	20	-0.00856463	0.84489	0.0732	0.971083	0.0158875
P13929	ENO3	Beta-enolase	10	0.00916872	0.842726	0.0743138	0.970393	0.0158875
P13984	GTF2F2	General transcription factor IIF subunit 2	19	-0.038652	0.614358	0.211579	0.911451	0.0158875
P13987	CD59	CD59 glycoprotein	3	0.0347844	0.742524	0.129289	0.9457	0.0164876
P13994	CCDC130	Coiled-coil domain-containing protein 130	2	-0.162935	0.198821	0.701538	0.681415	0.016123
P13995	MTHFD2	Bifunctional methylenetetrahydrofolate dehydrogenase/cyclohydrolase, mitochondrial	15	-0.0286575	0.677331	0.169199	0.929818	0.0158875
P14174	MIF	Macrophage migration inhibitory factor	37	-0.327493	0.0249622	1.60272	0.3036	0.0158875
P14209	CD99	CD99 antigen	7	-0.198384	0.0185264	1.73221	0.257764	0.0158875
P14314	PRKCSH	Glucosidase 2 subunit beta	31	0.247787	0.00288525	2.53982	0.084747	0.0158875
P14316	IRF2	Interferon regulatory factor 2	2	-0.109661	0.248261	0.605091	0.72873	0.0158875
P14317	HCLS1	Hematopoietic lineage cell-specific protein	2	0.27151	0.00814849	2.08892	0.165698	0.0159161
P14324	FDPS	Farnesyl pyrophosphate synthase	17	-0.0406017	0.522769	0.28169	0.885413	0.0158875
P14373	TRIM27	Zinc finger protein RFP	7	-0.0894112	0.150018	0.823856	0.623406	0.0158875
P14406	COX7A2	Cytochrome c oxidase subunit 7A2, mitochondrial	1	0.0452275	0.672868	0.17207	0.92763	0.0163213
P14543	NID1	Nidogen-1	7	0.0816319	0.0972927	1.01192	0.533537	0.0158875
P14550	AKR1A1	Aldo-keto reductase family 1 member A1	33	0.090716	0.023697	1.62531	0.296454	0.0158875
P14618	PKM	Pyruvate kinase PKM	191	0.110544	0.0820596	1.08587	0.493203	0.0158875
P14625	HSP90B1	Endoplasmin	180	0.0571885	0.288521	0.539822	0.759436	0.0158875
P14635	CCNB1	G2/mitotic-specific cyclin-B1	13	0.380282	9.53679e-06	5.0206	0.00133932	0.0158875
P14649	MYL6B	Myosin light chain 6B	8	0.0603628	0.675451	0.170406	0.929081	0.0158875
P14672	SLC2A4	Solute carrier family 2, facilitated glucose transporter member 4	1	-0.187575	0.122075	0.913373	0.575595	0.0158875
P14678	SNRPB	Small nuclear ribonucleoprotein-associated proteins B and B'	24	0.196634	0.0395471	1.40288	0.374158	0.0158875
P14735	IDE	Insulin-degrading enzyme	35	0.0304172	0.504955	0.296748	0.87956	0.0158875
P14780	MMP9	Matrix metalloproteinase-9	1	0.0921762	0.398249	0.399846	0.830753	0.341656
P14854	COX6B1	Cytochrome c oxidase subunit 6B1	7	-0.00961353	0.930559	0.031256	0.985104	0.0158875
P14859	POU2F1	POU domain, class 2, transcription factor 1	11	-0.00967984	0.85853	0.0662443	0.97444	0.0158875
P14866	HNRNPL	Heterogeneous nuclear ribonucleoprotein L	101	0.034262	0.376458	0.424283	0.821304	0.0158875
P14868	DARS	Aspartate--tRNA ligase, cytoplasmic	48	0.0781182	0.191997	0.716706	0.670412	0.0158875
P14902	IDO1	Indoleamine 2,3-dioxygenase 1	3	0.139622	0.0326089	1.48666	0.346851	0.0158894
P14923	JUP	Junction plakoglobin	30	0.0286149	0.602	0.220403	0.9081	0.0158875
P14927	UQCRB	Cytochrome b-c1 complex subunit 7	10	-0.0683236	0.359434	0.444381	0.811138	0.0158875
P15056	BRAF	Serine/threonine-protein kinase B-raf	6	-0.000990532	0.982656	0.00759846	0.994824	0.0158875
P15104	GLUL	Glutamine synthetase	4	-0.106368	0.280638	0.551853	0.753173	0.0158875
P15121	AKR1B1	Aldo-keto reductase family 1 member B1	18	0.473305	0.00010932	3.9613	0.00722476	0.0158875
P15170	GSPT1	Eukaryotic peptide chain release factor GTP-binding subunit ERF3A	18	0.104503	0.17653	0.753181	0.65716	0.0158875
P15260	IFNGR1	Interferon gamma receptor 1	1	0.224616	0.424832	0.371783	0.847051	0.016999
P15289	ARSA	Arylsulfatase A	4	0.0305343	0.633088	0.198536	0.917477	0.0158875
P15291	B4GALT1	Beta-1,4-galactosyltransferase 1	5	-0.0595219	0.2744	0.561616	0.749003	0.0158875
P15311	EZR	Ezrin	38	-0.010777	0.852362	0.0693758	0.972706	0.0158875
P15336	ATF2	Cyclic AMP-dependent transcription factor ATF-2	6	-0.0346365	0.413786	0.383224	0.840856	0.0158875
P15374	UCHL3	Ubiquitin carboxyl-terminal hydrolase isozyme L3	14	-0.0494436	0.344816	0.462413	0.80068	0.0158875
P15407	FOSL1	Fos-related antigen 1	2	-0.143937	0.311884	0.506007	0.777375	0.0158876
P15408	FOSL2	Fos-related antigen 2	1	-0.00392772	0.984138	0.00694382	0.995099	0.0158875
P15531	NME1	Nucleoside diphosphate kinase A	34	0.13912	0.0790939	1.10186	0.485126	0.0158875
P15559	NQO1	NAD(P)H dehydrogenase [quinone] 1	9	-0.00459624	0.923977	0.0343387	0.984732	0.0158875
P15586	GNS	N-acetylglucosamine-6-sulfatase	11	0.155782	0.00860343	2.06533	0.170325	0.0158875
P15622	ZNF250	Zinc finger protein 250	1	-0.0582928	0.555879	0.25502	0.893143	0.0219392
P15692	VEGFA	Vascular endothelial growth factor A	1	-0.266499	0.2011	0.696588	0.683359	0.0158876
P15735	PHKG2	Phosphorylase b kinase gamma catalytic chain, liver/testis isoform	5	0.0110319	0.832624	0.0795513	0.968024	0.0158875
P15822	HIVEP1	Zinc finger protein 40	1	0.231043	0.0176654	1.75288	0.249648	0.0160301
P15848	ARSB	Arylsulfatase B	9	0.126779	0.140438	0.852515	0.607296	0.0158875
P15880	RPS2	40S ribosomal protein S2	63	0.0461925	0.453676	0.343254	0.854704	0.0158875
P15882	CHN1	N-chimaerin	8	-0.0564714	0.456537	0.340524	0.85665	0.0158875
P15884	TCF4	Transcription factor 4	3	0.0107311	0.846136	0.0725598	0.971537	0.0158875
P15907	ST6GAL1	Beta-galactoside alpha-2,6-sialyltransferase 1	5	0.11841	0.0561268	1.25083	0.436813	0.0158875
P15923	TCF3	Transcription factor E2-alpha	7	0.00841258	0.897113	0.0471529	0.980624	0.0158875
P15924	DSP	Desmoplakin	115	-0.00476742	0.890214	0.0505058	0.979944	0.0158875
P15927	RPA2	Replication protein A 32 kDa subunit	24	-0.00767301	0.857349	0.0668423	0.97433	0.0158875
P15941	MUC1	Mucin-1	1	0.12275	0.548568	0.26077	0.891962	0.0158875
P15954	COX7C	Cytochrome c oxidase subunit 7C, mitochondrial	4	0.0877513	0.43587	0.360643	0.848164	0.0158876
P16035	TIMP2	Metalloproteinase inhibitor 2	1	0.129106	0.41703	0.379832	0.842893	0.0232837
P16066	NPR1	Atrial natriuretic peptide receptor 1	4	0.0273929	0.696474	0.157095	0.935509	0.0158979
P16070	CD44	CD44 antigen	6	-0.100061	0.126822	0.896805	0.584553	0.0158875
P16083	NQO2	Ribosyldihydronicotinamide dehydrogenase [quinone]	13	-0.0866763	0.124455	0.904988	0.57974	0.0158875
P16104	H2AFX	Histone H2AX	5	-0.0675074	0.778776	0.108587	0.952732	0.0537936
P16144	ITGB4	Integrin beta-4	6	0.131195	0.0989229	1.0047	0.535913	0.0158875
P16152	CBR1	Carbonyl reductase [NADPH] 1	29	0.0374268	0.416299	0.380594	0.842855	0.0158875
P16157	ANK1	Ankyrin-1	4	-0.177061	0.0613631	1.21209	0.450352	0.0159053
P16219	ACADS	Short-chain specific acyl-CoA dehydrogenase, mitochondrial	4	0.00167207	0.983313	0.00730815	0.994824	0.0158875
P16220	CREB1	Cyclic AMP-responsive element-binding protein 1	6	-0.00449278	0.959511	0.0179502	0.990477	0.0158875
P16260	SLC25A16	Graves disease carrier protein	1	0.0772964	0.254731	0.593919	0.734637	0.0158875
P16278	GLB1	Beta-galactosidase	17	0.0545029	0.363098	0.439976	0.812833	0.0158875
P16298	PPP3CB	Serine/threonine-protein phosphatase 2B catalytic subunit beta isoform	3	-0.0246353	0.741365	0.129968	0.945357	0.0158875
P16333	NCK1	Cytoplasmic protein NCK1	12	-0.0747883	0.265853	0.575359	0.744254	0.0158875
P16383	GCFC2	GC-rich sequence DNA-binding factor 2	12	-0.0200807	0.622528	0.205841	0.913393	0.0158875
P16401	HIST1H1B	Histone H1.5	32	0.694098	0.0025457	2.59419	0.0778255	0.0158875
P16402	HIST1H1D	Histone H1.3	18	0.351206	0.000107655	3.96796	0.00716746	0.0158875
P16403	HIST1H1C	Histone H1.2	16	1.07047	0.000113841	3.9437	0.00741453	0.0158888
P16422	EPCAM	Epithelial cell adhesion molecule	28	0.0634743	0.297817	0.526051	0.765721	0.0158875
P16435	POR	NADPH--cytochrome P450 reductase	39	0.0266015	0.595012	0.225475	0.904289	0.0158875
P16444	DPEP1	Dipeptidase 1	2	0.00374514	0.962581	0.0165627	0.991256	0.0158875
P16455	MGMT	Methylated-DNA--protein-cysteine methyltransferase	7	0.00841185	0.88829	0.0514452	0.979109	0.0158875
P16591	FER	Tyrosine-protein kinase Fer	5	0.0553121	0.656371	0.18285	0.923339	0.0158875
P16615	ATP2A2	Sarcoplasmic/endoplasmic reticulum calcium ATPase 2	49	0.0549811	0.255373	0.592825	0.73527	0.0158875
P16885	PLCG2	1-phosphatidylinositol 4,5-bisphosphate phosphodiesterase gamma-2	12	0.0106115	0.790168	0.10228	0.956961	0.0158875
P16930	FAH	Fumarylacetoacetase	8	0.0232464	0.60843	0.21579	0.911033	0.0158875
P16949	STMN1	Stathmin	31	0.109362	0.389976	0.408962	0.830123	0.0158875
P16989	YBX3	Y-box-binding protein 3	14	-0.100246	0.0475459	1.32289	0.406433	0.0158875
P17010	ZFX	Zinc finger X-chromosomal protein	7	-0.0126646	0.818212	0.0871341	0.964877	0.0158875
P17019	ZNF708	Zinc finger protein 708	1	0.313153	0.0908877	1.0415	0.516044	0.466193
P17024	ZNF20	Zinc finger protein 20	1	0.272553	0.0803838	1.09483	0.48751	0.0203358
P17026	ZNF22	Zinc finger protein 22	3	0.450512	0.00514779	2.28838	0.120805	0.0158875
P17028	ZNF24	Zinc finger protein 24	8	-0.0430451	0.436861	0.359656	0.848164	0.0158875
P17036	ZNF3	Zinc finger protein 3	3	0.13856	0.0797877	1.09806	0.486851	0.0158875
P17038	ZNF43	Zinc finger protein 43	1	-0.164338	0.139855	0.854323	0.606667	0.0264356
P17041	ZNF32	Zinc finger protein 32	2	-0.240103	0.0661059	1.17976	0.461663	0.0158875
P17050	NAGA	Alpha-N-acetylgalactosaminidase	5	0.0470771	0.708362	0.149745	0.93739	0.0158875
P17096	HMGA1	High mobility group protein HMG-I/HMG-Y	38	0.0424962	0.55173	0.258273	0.891962	0.0158875
P17098	ZNF8	Zinc finger protein 8	10	0.0265113	0.661821	0.17926	0.924317	0.0158875
P17152	TMEM11	Transmembrane protein 11, mitochondrial	4	0.277375	0.000289131	3.5389	0.0155117	0.0158875
P17174	GOT1	Aspartate aminotransferase, cytoplasmic	28	-0.0756675	0.115234	0.938421	0.565658	0.0158875
P17252	PRKCA	Protein kinase C alpha type	3	0.137761	0.321907	0.49227	0.784092	0.613894
P17301	ITGA2	Integrin alpha-2	13	-0.060925	0.20831	0.681291	0.694967	0.0158875
P17302	GJA1	Gap junction alpha-1 protein	14	0.364103	0.00176534	2.75317	0.0592893	0.0158875
P17405	SMPD1	Sphingomyelin phosphodiesterase	1	-0.108556	0.188923	0.723715	0.667826	0.0254252
P17480	UBTF	Nucleolar transcription factor 1	46	0.607399	1.14991e-06	5.93934	0.0003334	0.0158875
P17544	ATF7	Cyclic AMP-dependent transcription factor ATF-7	2	0.040717	0.608828	0.215506	0.911033	0.0159409
P17568	NDUFB7	NADH dehydrogenase [ubiquinone] 1 beta subcomplex subunit 7	4	-0.0433763	0.278021	0.555922	0.750446	0.015891
P17600	SYN1	Synapsin-1	9	-0.0289224	0.584558	0.233172	0.900893	0.0158875
P17612	PRKACA	cAMP-dependent protein kinase catalytic subunit alpha	7	0.0506431	0.435437	0.361075	0.848164	0.0158875
P17655	CAPN2	Calpain-2 catalytic subunit	15	-0.0346	0.639732	0.194002	0.918597	0.0158875
P17677	GAP43	Neuromodulin	12	-0.0849063	0.226857	0.644247	0.70823	0.0158875
P17706	PTPN2	Tyrosine-protein phosphatase non-receptor type 2	13	-0.000776768	0.987262	0.00556748	0.996053	0.0158875
P17812	CTPS1	CTP synthase 1	33	0.021876	0.773799	0.111372	0.950985	0.0158875
P17844	DDX5	Probable ATP-dependent RNA helicase DDX5	87	0.09434	0.128247	0.891953	0.588398	0.0158875
P17858	PFKL	ATP-dependent 6-phosphofructokinase, liver type	36	0.0770327	0.110098	0.95822	0.557991	0.0158875
P17900	GM2A	Ganglioside GM2 activator	5	0.046104	0.659969	0.180477	0.924317	0.0158875
P17931	LGALS3	Galectin-3	4	0.0116281	0.890385	0.0504221	0.980012	0.0158875
P17948	FLT1	Vascular endothelial growth factor receptor 1	2	-0.148224	0.310969	0.507283	0.776385	0.0158875
P17980	PSMC3	26S proteasome regulatory subunit 6A	64	0.0661251	0.122989	0.910133	0.576887	0.0158875
P17987	TCP1	T-complex protein 1 subunit alpha	74	0.0287707	0.629293	0.201147	0.915669	0.0158875
P18031	PTPN1	Tyrosine-protein phosphatase non-receptor type 1	31	0.0170239	0.690696	0.160713	0.93454	0.0158875
P18065	IGFBP2	Insulin-like growth factor-binding protein 2	17	0.0624205	0.578839	0.237442	0.898658	0.0158875
P18074	ERCC2	General transcription and DNA repair factor IIH helicase subunit XPD	19	0.0193109	0.60363	0.219229	0.908287	0.0158875
P18077	RPL35A	60S ribosomal protein L35a	10	0.356702	0.016923	1.77152	0.24454	0.0158875
P18084	ITGB5	Integrin beta-5	20	0.19646	0.000390098	3.40883	0.0192648	0.0158875
P18085	ARF4	ADP-ribosylation factor 4	17	0.0110136	0.857541	0.0667451	0.97433	0.0158875
P18124	RPL7	60S ribosomal protein L7	61	0.0124818	0.791831	0.101368	0.957097	0.0158875
P18206	VCL	Vinculin	188	-0.01984	0.733267	0.134738	0.942464	0.0158875
P18433	PTPRA	Receptor-type tyrosine-protein phosphatase alpha	5	0.030381	0.637071	0.195812	0.918255	0.0158875
P18440	NAT1	Arylamine N-acetyltransferase 1	3	-0.0790512	0.3391	0.469672	0.797396	0.0158875
P18583	SON	Protein SON	53	0.102266	0.0403841	1.39379	0.379653	0.0158875
P18615	NELFE	Negative elongation factor E	20	-0.00717824	0.889609	0.0508011	0.979758	0.0158875
P18621	RPL17	60S ribosomal protein L17	28	0.0324741	0.701212	0.154151	0.936906	0.0158875
P18669	PGAM1	Phosphoglycerate mutase 1	56	0.0116421	0.79453	0.0998899	0.957912	0.0158875
P18754	RCC1	Regulator of chromosome condensation	35	0.0370488	0.59287	0.227041	0.902305	0.0158875
P18827	SDC1	Syndecan-1	3	-0.222905	0.00352657	2.45265	0.0956859	0.0158875
P18846	ATF1	Cyclic AMP-dependent transcription factor ATF-1	2	0.018312	0.741377	0.129961	0.945357	0.0256214
P18847	ATF3	Cyclic AMP-dependent transcription factor ATF-3	1	-0.265107	0.245376	0.610168	0.724183	0.727431
P18858	LIG1	DNA ligase 1	32	0.0763797	0.25444	0.594415	0.734637	0.0158875
P18859	ATP5PF	ATP synthase-coupling factor 6, mitochondrial	10	-0.0169791	0.754519	0.12233	0.949387	0.0158875
P18887	XRCC1	DNA repair protein XRCC1	17	0.0111113	0.831215	0.0802864	0.968024	0.0158875
P19021	PAM	Peptidyl-glycine alpha-amidating monooxygenase	5	-0.0819819	0.439004	0.357532	0.848837	0.0158875
P19022	CDH2	Cadherin-2	6	-0.0656703	0.206183	0.685746	0.69172	0.0158875
P19174	PLCG1	1-phosphatidylinositol 4,5-bisphosphate phosphodiesterase gamma-1	38	0.00791921	0.861928	0.0645291	0.975854	0.0158875
P19256	CD58	Lymphocyte function-associated antigen 3	1	-0.0362741	0.927666	0.0326086	0.984732	0.467704
P19338	NCL	Nucleolin	236	0.0560367	0.316866	0.499124	0.780091	0.0158875
P19367	HK1	Hexokinase-1	52	0.0834499	0.0494851	1.30553	0.412642	0.0158875
P19387	POLR2C	DNA-directed RNA polymerase II subunit RPB3	9	-0.0418267	0.425056	0.371554	0.847051	0.0158875
P19388	POLR2E	DNA-directed RNA polymerases I, II, and III subunit RPABC1	9	0.00216485	0.966848	0.0146417	0.991691	0.0158875
P19404	NDUFV2	NADH dehydrogenase [ubiquinone] flavoprotein 2, mitochondrial	17	0.0309068	0.434135	0.362375	0.848164	0.0158875
P19440	GGT1	Glutathione hydrolase 1 proenzyme	4	0.0199516	0.769311	0.113898	0.950985	0.0158909
P19447	ERCC3	General transcription and DNA repair factor IIH helicase subunit XPB	16	0.0700357	0.23045	0.637424	0.710879	0.0158875
P19474	TRIM21	E3 ubiquitin-protein ligase TRIM21	13	-0.0387283	0.48502	0.314241	0.870128	0.0158875
P19525	EIF2AK2	Interferon-induced, double-stranded RNA-activated protein kinase	18	0.0816938	0.133925	0.873139	0.595591	0.0158875
P19532	TFE3	Transcription factor E3	5	-0.0266479	0.73921	0.131232	0.945357	0.0158876
P19623	SRM	Spermidine synthase	24	-0.0233445	0.661119	0.17972	0.924317	0.0158875
P19634	SLC9A1	Sodium/hydrogen exchanger 1	3	-0.115374	0.0332172	1.47864	0.347967	0.0158875
P19784	CSNK2A2	Casein kinase II subunit alpha'	24	0.0282226	0.634718	0.197419	0.918034	0.0158875
P19793	RXRA	Retinoic acid receptor RXR-alpha	2	0.0490895	0.515804	0.287515	0.883093	0.0158895
P19838	NFKB1	Nuclear factor NF-kappa-B p105 subunit	10	-0.0735451	0.166528	0.778514	0.645708	0.0158875
P19883	FST	Follistatin	2	0.0683892	0.587081	0.231302	0.90119	0.0158875
P20020	ATP2B1	Plasma membrane calcium-transporting ATPase 1	11	-0.0474772	0.25525	0.593034	0.73527	0.0158875
P20042	EIF2S2	Eukaryotic translation initiation factor 2 subunit 2	56	-0.0443651	0.355613	0.449022	0.80817	0.0158875
P20062	TCN2	Transcobalamin-2	4	0.0179672	0.848845	0.0711715	0.971537	0.0158875
P20073	ANXA7	Annexin A7	21	-0.0469965	0.25094	0.600429	0.732015	0.0158875
P20226	TBP	TATA-box-binding protein	1	0.158072	0.076125	1.11847	0.481201	0.0158875
P20248	CCNA2	Cyclin-A2	13	0.0195269	0.66733	0.175659	0.926755	0.0158875
P20290	BTF3	Transcription factor BTF3	40	-0.0322251	0.462973	0.334444	0.860464	0.0158875
P20336	RAB3A	Ras-related protein Rab-3A	2	-0.0171247	0.892958	0.0491691	0.980066	0.0158875
P20337	RAB3B	Ras-related protein Rab-3B	5	0.0642209	0.392052	0.406656	0.830753	0.0158875
P20338	RAB4A	Ras-related protein Rab-4A	3	0.116116	0.0579433	1.237	0.440001	0.0158875
P20339	RAB5A	Ras-related protein Rab-5A	12	0.0582687	0.311746	0.506199	0.777247	0.0158875
P20340	RAB6A	Ras-related protein Rab-6A	5	0.052592	0.582914	0.234395	0.900229	0.0158875
P20472	PVALB	Parvalbumin alpha	2	0.147753	0.217096	0.663349	0.699625	0.0158875
P20585	MSH3	DNA mismatch repair protein Msh3	23	0.0657729	0.17576	0.75508	0.655763	0.0158875
P20594	NPR2	Atrial natriuretic peptide receptor 2	2	-0.0739095	0.329071	0.48271	0.791674	0.0158875
P20618	PSMB1	Proteasome subunit beta type-1	26	0.0247028	0.618371	0.208751	0.912218	0.0158875
P20645	M6PR	Cation-dependent mannose-6-phosphate receptor	12	-0.0925961	0.0570579	1.24368	0.437651	0.0158875
P20674	COX5A	Cytochrome c oxidase subunit 5A, mitochondrial	16	0.010785	0.83275	0.0794852	0.968024	0.0158875
P20700	LMNB1	Lamin-B1	93	0.0464448	0.340617	0.467734	0.797732	0.0158875
P20810	CAST	Calpastatin	21	-0.0979526	0.0284929	1.54526	0.326432	0.0158875
P20839	IMPDH1	Inosine-5'-monophosphate dehydrogenase 1	7	-0.108578	0.0338302	1.4707	0.349204	0.0158875
P20908	COL5A1	Collagen alpha-1(V) chain	1	-0.000108184	0.999409	0.00025687	0.999542	0.0888803
P20930	FLG	Filaggrin	2	-1.39094	0.0733938	1.13434	0.475182	0.378268
P20933	AGA	N(4)-(beta-N-acetylglucosaminyl)-L-asparaginase	8	-0.0274523	0.709196	0.149234	0.93739	0.0158875
P20936	RASA1	Ras GTPase-activating protein 1	13	0.0445466	0.313106	0.504308	0.777866	0.0158875
P20962	PTMS	Parathymosin	12	-0.0827386	0.527213	0.278014	0.886009	0.0158875
P21127	CDK11B	Cyclin-dependent kinase 11B	3	-0.0614032	0.319877	0.495017	0.783323	0.0158875
P21246	PTN	Pleiotrophin	1	-0.0486775	0.892166	0.0495542	0.980066	0.0159961
P21266	GSTM3	Glutathione S-transferase Mu 3	4	0.0277461	0.482394	0.316598	0.868368	0.0158875
P21281	ATP6V1B2	V-type proton ATPase subunit B, brain isoform	38	0.0373104	0.468893	0.328926	0.863039	0.0158875
P21283	ATP6V1C1	V-type proton ATPase subunit C 1	24	-0.0529189	0.431236	0.365285	0.847051	0.0158875
P21291	CSRP1	Cysteine and glycine-rich protein 1	6	-0.201196	0.00631606	2.19955	0.138481	0.0158875
P21333	FLNA	Filamin-A	387	0.0281436	0.530741	0.275117	0.886508	0.0158875
P21359	NF1	Neurofibromin	35	0.0398266	0.331137	0.479992	0.792302	0.0158875
P21397	MAOA	Amine oxidase [flavin-containing] A	5	-0.14931	0.0059416	2.2261	0.133842	0.0158875
P21399	ACO1	Cytoplasmic aconitate hydratase	54	0.0406332	0.410513	0.386673	0.838369	0.0158875
P21579	SYT1	Synaptotagmin-1	7	0.0263187	0.754829	0.122151	0.949387	0.0158875
P21675	TAF1	Transcription initiation factor TFIID subunit 1	15	0.00497957	0.938104	0.0277489	0.987201	0.0158879
P21709	EPHA1	Ephrin type-A receptor 1	19	0.0123883	0.837582	0.0769726	0.969061	0.0158875
P21741	MDK	Midkine	4	0.074864	0.540609	0.267117	0.889205	0.0158875
P21796	VDAC1	Voltage-dependent anion-selective channel protein 1	55	0.104041	0.124557	0.904634	0.57974	0.0158875
P21802	FGFR2	Fibroblast growth factor receptor 2	2	-0.160558	0.159948	0.796022	0.635268	0.0158875
P21810	BGN	Biglycan	1	-0.323037	8.65798e-05	4.06258	0.00612739	0.0158875
P21860	ERBB3	Receptor tyrosine-protein kinase erbB-3	2	0.571592	4.53935e-05	4.34301	0.00403957	0.0158875
P21912	SDHB	Succinate dehydrogenase [ubiquinone] iron-sulfur subunit, mitochondrial	13	-0.0583773	0.156672	0.805007	0.630626	0.0158875
P21926	CD9	CD9 antigen	6	0.0735847	0.400135	0.397794	0.831732	0.457124
P21953	BCKDHB	2-oxoisovalerate dehydrogenase subunit beta, mitochondrial	9	0.0662182	0.317211	0.498652	0.78048	0.0158875
P21964	COMT	Catechol O-methyltransferase	10	0.0307894	0.641615	0.192725	0.919571	0.0158875
P22033	MMUT	Methylmalonyl-CoA mutase, mitochondrial	21	0.0464955	0.276687	0.558011	0.750446	0.0158875
P22059	OSBP	Oxysterol-binding protein 1	28	0.0243802	0.60909	0.215318	0.911033	0.0158875
P22061	PCMT1	Protein-L-isoaspartate(D-aspartate) O-methyltransferase	20	-0.043214	0.400904	0.396959	0.832754	0.0158875
P22087	FBL	rRNA 2'-O-methyltransferase fibrillarin	30	0.0207815	0.688216	0.162275	0.933938	0.0158875
P22102	GART	Trifunctional purine biosynthetic protein adenosine-3	67	0.160391	0.0394119	1.40437	0.373271	0.0158875
P22223	CDH3	Cadherin-3	13	-0.0620694	0.382713	0.417127	0.826285	0.0158875
P22234	PAICS	Multifunctional protein ADE2	56	0.0283005	0.627639	0.20229	0.914891	0.0158875
P22307	SCP2	Non-specific lipid-transfer protein	18	0.0419954	0.454713	0.342263	0.855187	0.0158875
P22314	UBA1	Ubiquitin-like modifier-activating enzyme 1	118	0.01586	0.754885	0.122119	0.949387	0.0158875
P22392	NME2	Nucleoside diphosphate kinase B	14	0.018735	0.838954	0.0762616	0.969252	0.0158875
P22413	ENPP1	Ectonucleotide pyrophosphatase/phosphodiesterase family member 1	24	0.0859953	0.330622	0.480668	0.792302	0.0158875
P22415	USF1	Upstream stimulatory factor 1	3	-0.0737958	0.142255	0.846932	0.609723	0.0158875
P22570	FDXR	NADPH:adrenodoxin oxidoreductase, mitochondrial	8	0.00336577	0.961044	0.0172567	0.990694	0.0158875
P22612	PRKACG	cAMP-dependent protein kinase catalytic subunit gamma	1	-0.200163	0.375902	0.424926	0.821207	0.0158959
P22626	HNRNPA2B1	Heterogeneous nuclear ribonucleoproteins A2/B1	110	-0.0041081	0.935166	0.0291114	0.986119	0.0158875
P22670	RFX1	MHC class II regulatory factor RFX1	9	-0.00165421	0.974805	0.011082	0.994162	0.0158875
P22676	CALB2	Calretinin	3	-0.123153	0.0719839	1.14276	0.472956	0.0158878
P22681	CBL	E3 ubiquitin-protein ligase CBL	25	0.146715	0.00381284	2.41875	0.0993327	0.0158875
P22694	PRKACB	cAMP-dependent protein kinase catalytic subunit beta	2	-0.0671932	0.483597	0.315516	0.868967	0.0158875
P22695	UQCRC2	Cytochrome b-c1 complex subunit 2, mitochondrial	32	-0.015135	0.779532	0.108166	0.952748	0.0158875
P22830	FECH	Ferrochelatase, mitochondrial	11	-0.0226343	0.66339	0.178231	0.924317	0.0158875
P23141	CES1	Liver carboxylesterase 1	6	-0.0966721	0.0934095	1.02961	0.522117	0.0158875
P23142	FBLN1	Fibulin-1	9	-0.024652	0.75323	0.123072	0.949355	0.0158875
P23193	TCEA1	Transcription elongation factor A protein 1	29	-0.0457176	0.322407	0.491596	0.784435	0.0158875
P23229	ITGA6	Integrin alpha-6	42	-0.0215697	0.745881	0.12733	0.946642	0.0158875
P23246	SFPQ	Splicing factor, proline- and glutamine-rich	82	0.00648088	0.84903	0.0710771	0.971537	0.0158875
P23258	TUBG1	Tubulin gamma-1 chain	13	-0.0583061	0.167908	0.774929	0.647222	0.0158875
P23284	PPIB	Peptidyl-prolyl cis-trans isomerase B	35	0.086212	0.194812	0.710384	0.675523	0.0158875
P23327	HRC	Sarcoplasmic reticulum histidine-rich calcium-binding protein	1	-0.104587	0.383021	0.416777	0.826409	0.0158875
P23352	ANOS1	Anosmin-1	7	0.432203	0.0010989	2.95904	0.042573	0.0158875
P23368	ME2	NAD-dependent malic enzyme, mitochondrial	26	0.014478	0.782928	0.106278	0.954034	0.0158875
P23378	GLDC	Glycine dehydrogenase (decarboxylating), mitochondrial	39	0.0734866	0.240207	0.619415	0.72014	0.0158875
P23381	WARS	Tryptophan--tRNA ligase, cytoplasmic	22	-0.100639	0.114133	0.94259	0.56364	0.0158875
P23396	RPS3	40S ribosomal protein S3	63	0.154458	0.12889	0.889779	0.588703	0.0158875
P23434	GCSH	Glycine cleavage system H protein, mitochondrial	13	-0.0175023	0.800998	0.0963685	0.960428	0.0158875
P23443	RPS6KB1	Ribosomal protein S6 kinase beta-1	9	-0.0691432	0.223399	0.650918	0.706017	0.0158875
P23458	JAK1	Tyrosine-protein kinase JAK1	3	0.501256	0.000150476	3.82253	0.00959203	0.0158875
P23468	PTPRD	Receptor-type tyrosine-protein phosphatase delta	4	-0.102403	0.178296	0.748859	0.658719	0.0158875
P23470	PTPRG	Receptor-type tyrosine-protein phosphatase gamma	12	0.0285709	0.702477	0.153368	0.936906	0.0158875
P23471	PTPRZ1	Receptor-type tyrosine-protein phosphatase zeta	42	0.000688287	0.992237	0.00338477	0.996787	0.0158875
P23508	MCC	Colorectal mutant cancer protein	11	-0.0810517	0.131514	0.881027	0.591026	0.0158875
P23511	NFYA	Nuclear transcription factor Y subunit alpha	1	-0.0731641	0.296151	0.528486	0.76379	0.0158875
P23526	AHCY	Adenosylhomocysteinase	82	0.0525888	0.349188	0.456941	0.804125	0.0158875
P23528	CFL1	Cofilin-1	57	0.0424064	0.635998	0.196544	0.918255	0.0158875
P23588	EIF4B	Eukaryotic translation initiation factor 4B	31	0.469256	0.00912899	2.03958	0.176076	0.0158875
P23610	F8A3	Factor VIII intron 22 protein	6	-0.0390961	0.4607	0.336582	0.858845	0.0158875
P23634	ATP2B4	Plasma membrane calcium-transporting ATPase 4	7	-0.0686222	0.274603	0.561295	0.749054	0.0158875
P23743	DGKA	Diacylglycerol kinase alpha	8	0.0374084	0.488916	0.310765	0.871555	0.0158875
P23786	CPT2	Carnitine O-palmitoyltransferase 2, mitochondrial	29	-0.0166086	0.799485	0.0971897	0.959575	0.0158875
P23919	DTYMK	Thymidylate kinase	16	-0.0175249	0.761412	0.11838	0.950751	0.0158875
P23921	RRM1	Ribonucleoside-diphosphate reductase large subunit	56	0.146086	0.0124806	1.90376	0.213343	0.0158875
P24386	CHM	Rab proteins geranylgeranyltransferase component A 1	8	-0.0780702	0.232601	0.633389	0.711336	0.0158875
P24390	KDELR1	ER lumen protein-retaining receptor 1	1	0.0162866	0.881823	0.0546188	0.978795	0.0158875
P24534	EEF1B2	Elongation factor 1-beta	45	-0.00926691	0.868907	0.0610265	0.978795	0.0158875
P24539	ATP5PB	ATP synthase F(0) complex subunit B1, mitochondrial	27	0.0462631	0.537429	0.269679	0.8886	0.0158875
P24666	ACP1	Low molecular weight phosphotyrosine protein phosphatase	11	-0.1156	0.33839	0.470583	0.796607	0.0158875
P24723	PRKCH	Protein kinase C eta type	3	0.149563	0.0302183	1.51973	0.335085	0.0158876
P24752	ACAT1	Acetyl-CoA acetyltransferase, mitochondrial	23	0.408567	9.25704e-05	4.03353	0.00639359	0.0158875
P24844	MYL9	Myosin regulatory light polypeptide 9	7	-0.0535982	0.513678	0.289309	0.882926	0.0158875
P24863	CCNC	Cyclin-C	2	-0.0653036	0.461523	0.335807	0.85947	0.0158875
P24928	POLR2A	DNA-directed RNA polymerase II subunit RPB1	72	0.100955	0.0855928	1.06756	0.502747	0.0158875
P24941	CDK2	Cyclin-dependent kinase 2	7	0.137885	0.0320091	1.49473	0.343725	0.0158875
P25054	APC	Adenomatous polyposis coli protein	8	-0.0936383	0.378002	0.422506	0.821719	0.0158875
P25098	GRK2	Beta-adrenergic receptor kinase 1	13	0.113394	0.0387193	1.41207	0.370794	0.0158875
P25116	F2R	Proteinase-activated receptor 1	1	-0.103517	0.174755	0.757571	0.654651	0.0158876
P25205	MCM3	DNA replication licensing factor MCM3	92	0.0862755	0.0516743	1.28673	0.419177	0.0158875
P25208	NFYB	Nuclear transcription factor Y subunit beta	3	0.0853071	0.459661	0.337563	0.85877	0.0158875
P25311	AZGP1	Zinc-alpha-2-glycoprotein	2	0.817708	0.29206	0.534528	0.76152	0.0158875
P25325	MPST	3-mercaptopyruvate sulfurtransferase	22	0.0578709	0.40981	0.387417	0.837702	0.0158875
P25391	LAMA1	Laminin subunit alpha-1	8	0.127484	0.136628	0.864459	0.600586	0.0158875
P25398	RPS12	40S ribosomal protein S12	34	-0.0819994	0.327881	0.484283	0.79008	0.0158875
P25440	BRD2	Bromodomain-containing protein 2	19	-0.0414247	0.354232	0.450712	0.807595	0.0158875
P25490	YY1	Transcriptional repressor protein YY1	17	0.158088	0.0207309	1.68338	0.276043	0.0158875
P25685	DNAJB1	DnaJ homolog subfamily B member 1	16	-0.0311851	0.517282	0.286273	0.883243	0.0158875
P25686	DNAJB2	DnaJ homolog subfamily B member 2	3	-0.165656	0.0170178	1.7691	0.244817	0.0158875
P25705	ATP5F1A	ATP synthase subunit alpha, mitochondrial	118	0.0851428	0.205001	0.688245	0.690594	0.0158875
P25786	PSMA1	Proteasome subunit alpha type-1	28	0.0376732	0.462359	0.335021	0.859856	0.0158875
P25787	PSMA2	Proteasome subunit alpha type-2	18	0.0248407	0.719873	0.142744	0.940015	0.0158875
P25788	PSMA3	Proteasome subunit alpha type-3	26	0.0295609	0.623128	0.205423	0.914011	0.0158875
P25789	PSMA4	Proteasome subunit alpha type-4	29	0.0153248	0.733165	0.134798	0.942464	0.0158875
P25929	NPY1R	Neuropeptide Y receptor type 1	1	0.0224982	0.881685	0.0546865	0.978795	0.0168255
P26006	ITGA3	Integrin alpha-3	8	-0.0823584	0.314289	0.502671	0.779191	0.0158875
P26038	MSN	Moesin	57	0.063034	0.236916	0.625406	0.716294	0.0158875
P26196	DDX6	Probable ATP-dependent RNA helicase DDX6	48	0.0369671	0.374418	0.426643	0.820207	0.0158875
P26232	CTNNA2	Catenin alpha-2	4	0.0655379	0.188582	0.724501	0.667826	0.0158875
P26358	DNMT1	DNA (cytosine-5)-methyltransferase 1	61	0.0312845	0.537412	0.269693	0.8886	0.0158875
P26368	U2AF2	Splicing factor U2AF 65 kDa subunit	50	-0.0790382	0.286526	0.542836	0.758332	0.0158875
P26373	RPL13	60S ribosomal protein L13	26	0.012194	0.893359	0.048974	0.980066	0.0158875
P26374	CHML	Rab proteins geranylgeranyltransferase component A 2	7	0.12013	0.117681	0.929294	0.569277	0.0158875
P26440	IVD	Isovaleryl-CoA dehydrogenase, mitochondrial	21	-0.0237692	0.645814	0.189893	0.92102	0.0158875
P26447	S100A4	Protein S100-A4	3	0.199304	0.0154027	1.8124	0.235843	0.0158875
P26572	MGAT1	Alpha-1,3-mannosyl-glycoprotein 2-beta-N-acetylglucosaminyltransferase	3	0.0363738	0.589353	0.229624	0.901532	0.0158875
P26583	HMGB2	High mobility group protein B2	16	0.0542116	0.609325	0.215151	0.911033	0.0158875
P26599	PTBP1	Polypyrimidine tract-binding protein 1	54	0.161354	0.0408901	1.38838	0.38167	0.0158875
P26639	TARS	Threonine--tRNA ligase, cytoplasmic	78	0.148017	0.000659914	3.18051	0.0283794	0.0158875
P26640	VARS	Valine--tRNA ligase	73	0.0426491	0.396662	0.40158	0.830753	0.0158875
P26641	EEF1G	Elongation factor 1-gamma	77	-0.0220213	0.647771	0.188579	0.92102	0.0158875
P26885	FKBP2	Peptidyl-prolyl cis-trans isomerase FKBP2	10	0.0504152	0.502515	0.298851	0.879405	0.0158875
P27105	STOM	Erythrocyte band 7 integral membrane protein	2	0.263975	0.018681	1.7286	0.257986	0.0554122
P27144	AK4	Adenylate kinase 4, mitochondrial	24	0.0100566	0.841868	0.0747558	0.970343	0.0158875
P27348	YWHAQ	14-3-3 protein theta	62	0.0497037	0.513367	0.289572	0.882926	0.0158875
P27361	MAPK3	Mitogen-activated protein kinase 3	7	0.0743154	0.147057	0.832515	0.618768	0.0158875
P27448	MARK3	MAP/microtubule affinity-regulating kinase 3	10	-0.0735049	0.358452	0.445569	0.810825	0.0158875
P27449	ATP6V0C	V-type proton ATPase 16 kDa proteolipid subunit	1	-0.0315823	0.800805	0.096473	0.960325	0.0158875
P27487	DPP4	Dipeptidyl peptidase 4	1	0.0273286	0.764956	0.116364	0.950985	0.016661
P27540	ARNT	Aryl hydrocarbon receptor nuclear translocator	4	0.0341712	0.689852	0.161244	0.93454	0.0158875
P27544	CERS1	Ceramide synthase 1	3	-0.077489	0.34676	0.459971	0.801614	0.0158876
P27635	RPL10	60S ribosomal protein L10	29	0.077613	0.312227	0.505529	0.777798	0.0158875
P27694	RPA1	Replication protein A 70 kDa DNA-binding subunit	39	0.109731	0.116828	0.932452	0.568211	0.0158875
P27695	APEX1	DNA-(apurinic or apyrimidinic site) lyase	46	-0.0153232	0.844698	0.0732987	0.971079	0.0158875
P27707	DCK	Deoxycytidine kinase	9	-0.00722793	0.880693	0.0551753	0.978795	0.0158875
P27708	CAD	CAD protein	120	0.0697262	0.181067	0.742162	0.662363	0.0158875
P27797	CALR	Calreticulin	186	0.00345382	0.95378	0.0205519	0.989588	0.0158875
P27816	MAP4	Microtubule-associated protein 4	76	0.093313	0.113671	0.944352	0.563215	0.0158875
P27824	CANX	Calnexin	100	0.0442616	0.414604	0.382367	0.841607	0.0158875
P27986	PIK3R1	Phosphatidylinositol 3-kinase regulatory subunit alpha	7	-0.0547025	0.394823	0.403597	0.830753	0.0158875
P28062	PSMB8	Proteasome subunit beta type-8	6	-0.124903	0.204346	0.689635	0.689901	0.0158875
P28066	PSMA5	Proteasome subunit alpha type-5	43	0.033387	0.56365	0.24899	0.897254	0.0158875
P28070	PSMB4	Proteasome subunit beta type-4	16	0.0157281	0.81275	0.090043	0.964221	0.0158875
P28072	PSMB6	Proteasome subunit beta type-6	9	0.0523945	0.366815	0.435553	0.815466	0.0158875
P28074	PSMB5	Proteasome subunit beta type-5	17	-0.0675415	0.273084	0.563703	0.748398	0.0158875
P28161	GSTM2	Glutathione S-transferase Mu 2	10	0.0326848	0.627262	0.202551	0.914891	0.0158875
P28288	ABCD3	ATP-binding cassette sub-family D member 3	18	0.160644	0.0680883	1.16693	0.468231	0.0158875
P28331	NDUFS1	NADH-ubiquinone oxidoreductase 75 kDa subunit, mitochondrial	43	0.0690434	0.206599	0.684872	0.69185	0.0158875
P28340	POLD1	DNA polymerase delta catalytic subunit	45	0.0539274	0.190792	0.71944	0.669037	0.0158875
P28347	TEAD1	Transcriptional enhancer factor TEF-1	2	0.0066022	0.904016	0.0438238	0.982323	0.0158875
P28370	SMARCA1	Probable global transcription activator SNF2L1	34	0.0914235	0.0295908	1.52884	0.331211	0.0158875
P28472	GABRB3	Gamma-aminobutyric acid receptor subunit beta-3	8	0.0660004	0.228905	0.640345	0.710831	0.0158875
P28482	MAPK1	Mitogen-activated protein kinase 1	21	0.0377477	0.459171	0.338026	0.858678	0.0158875
P28676	GCA	Grancalcin	11	-0.0487683	0.326678	0.48588	0.789084	0.0158875
P28702	RXRB	Retinoic acid receptor RXR-beta	6	-0.00655531	0.899547	0.045976	0.981673	0.0158875
P28715	ERCC5	DNA repair protein complementing XP-G cells	15	-0.112917	0.0179084	1.74694	0.251894	0.0158875
P28749	RBL1	Retinoblastoma-like protein 1	3	-0.0660494	0.423579	0.373065	0.847051	0.0158875
P28799	GRN	Progranulin	1	-0.039414	0.828073	0.0819312	0.96709	0.0297276
P28838	LAP3	Cytosol aminopeptidase	50	-0.0253328	0.597973	0.223318	0.905337	0.0158875
P29083	GTF2E1	General transcription factor IIE subunit 1	18	-0.0349345	0.603612	0.219242	0.908287	0.0158875
P29084	GTF2E2	Transcription initiation factor IIE subunit beta	15	0.496184	6.02126e-06	5.22031	0.000983984	0.0158875
P29144	TPP2	Tripeptidyl-peptidase 2	69	0.0856166	0.130654	0.883878	0.589404	0.0158875
P29218	IMPA1	Inositol monophosphatase 1	16	-0.0960068	0.0526419	1.27867	0.422074	0.0158875
P29279	CCN2	CCN family member 2	1	-0.105168	0.568978	0.244904	0.898065	0.186572
P29317	EPHA2	Ephrin type-A receptor 2	10	-0.0491146	0.551442	0.2585	0.891962	0.0158875
P29323	EPHB2	Ephrin type-B receptor 2	3	0.080123	0.360643	0.442923	0.811785	0.0158875
P29350	PTPN6	Tyrosine-protein phosphatase non-receptor type 6	14	0.0309936	0.501311	0.299893	0.879292	0.0158875
P29353	SHC1	SHC-transforming protein 1	9	-0.00550207	0.931293	0.0309139	0.985203	0.0158875
P29372	MPG	DNA-3-methyladenine glycosylase	9	0.220715	0.000293829	3.53191	0.0155349	0.0158875
P29373	CRABP2	Cellular retinoic acid-binding protein 2	13	0.098646	0.428384	0.368167	0.847051	0.0158875
P29374	ARID4A	AT-rich interactive domain-containing protein 4A	10	-0.0974453	0.0272363	1.56485	0.319582	0.0158875
P29375	KDM5A	Lysine-specific demethylase 5A	10	-0.045043	0.542667	0.265466	0.890379	0.0158875
P29400	COL4A5	Collagen alpha-5(IV) chain	1	0.0568984	0.802279	0.0956745	0.960555	0.54073
P29401	TKT	Transketolase	126	0.0033116	0.957315	0.0189449	0.990372	0.0158875
P29475	NOS1	Nitric oxide synthase, brain	9	-0.0695923	0.3052	0.515416	0.772226	0.0158875
P29558	RBMS1	RNA-binding motif, single-stranded-interacting protein 1	6	-0.131326	0.124424	0.905098	0.57974	0.0158875
P29590	PML	Protein PML	14	0.0601852	0.186196	0.73003	0.665684	0.0158875
P29692	EEF1D	Elongation factor 1-delta	28	-0.0313403	0.66755	0.175516	0.926918	0.0158875
P29762	CRABP1	Cellular retinoic acid-binding protein 1	40	0.127796	0.0756829	1.121	0.481201	0.0158875
P29966	MARCKS	Myristoylated alanine-rich C-kinase substrate	35	0.0906605	0.288718	0.539527	0.759436	0.0158875
P29992	GNA11	Guanine nucleotide-binding protein subunit alpha-11	6	0.0660114	0.226211	0.645486	0.707584	0.0158875
P30038	ALDH4A1	Delta-1-pyrroline-5-carboxylate dehydrogenase, mitochondrial	24	0.0991573	0.123105	0.909724	0.576887	0.0158875
P30039	PBLD	Phenazine biosynthesis-like domain-containing protein	2	-0.0746805	0.459965	0.337276	0.858845	0.0158883
P30040	ERP29	Endoplasmic reticulum resident protein 29	44	-0.0135498	0.80022	0.0967904	0.95988	0.0158875
P30041	PRDX6	Peroxiredoxin-6	67	-0.0146786	0.767153	0.115118	0.950985	0.0158875
P30043	BLVRB	Flavin reductase (NADPH)	18	0.0927897	0.0348424	1.45789	0.353857	0.0158875
P30044	PRDX5	Peroxiredoxin-5, mitochondrial	30	0.060603	0.38053	0.419611	0.823947	0.0158875
P30046	DDT	D-dopachrome decarboxylase	4	0.125961	0.341164	0.467037	0.797914	0.0158875
P30047	GCHFR	GTP cyclohydrolase 1 feedback regulatory protein	3	-0.0218608	0.831663	0.0800528	0.968024	0.0158875
P30048	PRDX3	Thioredoxin-dependent peroxide reductase, mitochondrial	18	0.0763761	0.176815	0.752481	0.65716	0.0158875
P30049	ATP5F1D	ATP synthase subunit delta, mitochondrial	6	-0.00127685	0.987298	0.00555166	0.996053	0.0158875
P30050	RPL12	60S ribosomal protein L12	50	0.0585442	0.32067	0.493942	0.783832	0.0158875
P30084	ECHS1	Enoyl-CoA hydratase, mitochondrial	22	0.106631	0.10576	0.975677	0.550001	0.0158875
P30085	CMPK1	UMP-CMP kinase	8	0.030605	0.475419	0.322923	0.864409	0.0158875
P30086	PEBP1	Phosphatidylethanolamine-binding protein 1	63	-0.0426455	0.504127	0.29746	0.87956	0.0158875
P30101	PDIA3	Protein disulfide-isomerase A3	126	0.0764658	0.308234	0.51112	0.774994	0.0158875
P30153	PPP2R1A	Serine/threonine-protein phosphatase 2A 65 kDa regulatory subunit A alpha isoform	47	0.0187646	0.774549	0.110951	0.950985	0.0158875
P30154	PPP2R1B	Serine/threonine-protein phosphatase 2A 65 kDa regulatory subunit A beta isoform	12	-0.0383197	0.528335	0.277091	0.886195	0.0158875
P30260	CDC27	Cell division cycle protein 27 homolog	17	-0.0487734	0.351806	0.453696	0.806264	0.0158875
P30279	CCND2	G1/S-specific cyclin-D2	1	-0.0701967	0.587452	0.231027	0.90119	0.0164795
P30291	WEE1	Wee1-like protein kinase	10	0.0525145	0.266446	0.57439	0.744254	0.0158875
P30307	CDC25C	M-phase inducer phosphatase 3	6	-0.131787	0.0492975	1.30718	0.412557	0.0158875
P30405	PPIF	Peptidyl-prolyl cis-trans isomerase F, mitochondrial	9	0.114616	0.0232613	1.63337	0.293641	0.0158875
P30414	NKTR	NK-tumor recognition protein	9	-0.100041	0.0649535	1.1874	0.459239	0.0158875
P30419	NMT1	Glycylpeptide N-tetradecanoyltransferase 1	25	0.0450211	0.4487	0.348044	0.852985	0.0158875
P30519	HMOX2	Heme oxygenase 2	27	-0.0243709	0.702575	0.153307	0.936906	0.0158875
P30520	ADSS	Adenylosuccinate synthetase isozyme 2	28	0.028882	0.587636	0.230892	0.90119	0.0158875
P30530	AXL	Tyrosine-protein kinase receptor UFO	1	-0.332019	0.163732	0.785867	0.640392	0.552463
P30532	CHRNA5	Neuronal acetylcholine receptor subunit alpha-5	2	-0.0104714	0.939906	0.0269155	0.987285	0.0158875
P30533	LRPAP1	Alpha-2-macroglobulin receptor-associated protein	29	0.0476216	0.364828	0.437912	0.813943	0.0158875
P30550	GRPR	Gastrin-releasing peptide receptor	1	0.196563	0.20997	0.677842	0.695096	0.0158875
P30566	ADSL	Adenylosuccinate lyase	34	-0.010641	0.778514	0.108733	0.952732	0.0158875
P30622	CLIP1	CAP-Gly domain-containing linker protein 1	37	-0.0710358	0.106367	0.973192	0.551025	0.0158875
P30626	SRI	Sorcin	20	-0.00653035	0.930526	0.0312713	0.985104	0.0158875
P30711	GSTT1	Glutathione S-transferase theta-1	4	0.0496712	0.45028	0.346517	0.853804	0.0158875
P30740	SERPINB1	Leukocyte elastase inhibitor	10	-0.0525056	0.428821	0.367724	0.847051	0.0158875
P30825	SLC7A1	High affinity cationic amino acid transporter 1	8	-0.130425	0.619161	0.208197	0.912218	0.0158875
P30837	ALDH1B1	Aldehyde dehydrogenase X, mitochondrial	19	-0.0134297	0.76755	0.114893	0.950985	0.0158875
P30876	POLR2B	DNA-directed RNA polymerase II subunit RPB2	37	0.0358775	0.589779	0.229311	0.90167	0.0158875
P30990	NTS	Neurotensin/neuromedin N	1	0.0737558	0.545723	0.263028	0.890516	0.0158875
P31040	SDHA	Succinate dehydrogenase [ubiquinone] flavoprotein subunit, mitochondrial	32	0.209626	0.00106266	2.97361	0.0418911	0.0158875
P31146	CORO1A	Coronin-1A	8	0.0149324	0.718618	0.143502	0.939636	0.0158875
P31150	GDI1	Rab GDP dissociation inhibitor alpha	24	-0.0416769	0.366689	0.435702	0.815466	0.0158875
P31153	MAT2A	S-adenosylmethionine synthase isoform type-2	41	0.0553621	0.478569	0.320056	0.86608	0.0158875
P31321	PRKAR1B	cAMP-dependent protein kinase type I-beta regulatory subunit	5	-0.00376473	0.966413	0.0148372	0.991691	0.0158875
P31323	PRKAR2B	cAMP-dependent protein kinase type II-beta regulatory subunit	9	0.00179664	0.968689	0.0138158	0.992567	0.0158875
P31327	CPS1	Carbamoyl-phosphate synthase [ammonia], mitochondrial	21	0.0525474	0.216672	0.664197	0.699042	0.0158875
P31350	RRM2	Ribonucleoside-diphosphate reductase subunit M2	21	-0.110453	0.121864	0.914126	0.575355	0.0158875
P31431	SDC4	Syndecan-4	3	0.0642393	0.610222	0.214512	0.911297	0.0158875
P31483	TIA1	Nucleolysin TIA-1 isoform p40	12	-0.0522066	0.549544	0.259997	0.891962	0.0158875
P31641	SLC6A6	Sodium- and chloride-dependent taurine transporter	7	-0.0148113	0.759467	0.119491	0.950721	0.0683542
P31689	DNAJA1	DnaJ homolog subfamily A member 1	34	-0.00661653	0.933728	0.0297796	0.985677	0.0158875
P31749	AKT1	RAC-alpha serine/threonine-protein kinase	7	-0.0102889	0.864379	0.0632956	0.977087	0.0158875
P31751	AKT2	RAC-beta serine/threonine-protein kinase	5	-0.0029396	0.965487	0.0152537	0.991691	0.0158875
P31930	UQCRC1	Cytochrome b-c1 complex subunit 1, mitochondrial	30	-0.00318757	0.942862	0.025552	0.988356	0.0158875
P31937	HIBADH	3-hydroxyisobutyrate dehydrogenase, mitochondrial	9	0.0849979	0.162344	0.789563	0.638757	0.0158875
P31939	ATIC	Bifunctional purine biosynthesis protein PURH	78	0.0822224	0.0476614	1.32183	0.406433	0.0158875
P31942	HNRNPH3	Heterogeneous nuclear ribonucleoprotein H3	46	0.0939092	0.130684	0.883778	0.589404	0.0158875
P31943	HNRNPH1	Heterogeneous nuclear ribonucleoprotein H	109	0.00387724	0.928684	0.0321319	0.984732	0.0158875
P31944	CASP14	Caspase-14	2	-1.25519	0.211852	0.673967	0.696135	0.0158875
P31946	YWHAB	14-3-3 protein beta/alpha	44	0.0402919	0.601691	0.220626	0.907992	0.0158875
P31947	SFN	14-3-3 protein sigma	6	-0.138246	0.067052	1.17359	0.464849	0.0158875
P31948	STIP1	Stress-induced-phosphoprotein 1	92	-0.0110498	0.826438	0.0827898	0.966564	0.0158875
P31949	S100A11	Protein S100-A11	14	-0.171759	0.0639342	1.19427	0.458006	0.0158875
P32004	L1CAM	Neural cell adhesion molecule L1	23	0.0184824	0.767464	0.114942	0.950985	0.0158875
P32019	INPP5B	Type II inositol 1,4,5-trisphosphate 5-phosphatase	11	0.114251	0.0342054	1.46591	0.35129	0.0158875
P32119	PRDX2	Peroxiredoxin-2	34	0.000276696	0.996945	0.00132868	0.998612	0.0158875
P32121	ARRB2	Beta-arrestin-2	11	0.0664087	0.314346	0.502591	0.779191	0.0158875
P32189	GK	Glycerol kinase	7	0.156824	0.035266	1.45264	0.357352	0.0158875
P32243	OTX2	Homeobox protein OTX2	1	-0.162384	0.213489	0.670624	0.696135	0.0272543
P32320	CDA	Cytidine deaminase	1	0.123397	0.385472	0.414008	0.826971	0.0158875
P32321	DCTD	Deoxycytidylate deaminase	6	-0.0970399	0.0542443	1.26565	0.428126	0.0158875
P32322	PYCR1	Pyrroline-5-carboxylate reductase 1, mitochondrial	11	0.0322389	0.613007	0.212534	0.911401	0.0158875
P32519	ELF1	ETS-related transcription factor Elf-1	3	-0.13289	0.123968	0.906691	0.57974	0.0158875
P32780	GTF2H1	General transcription factor IIH subunit 1	6	-0.0377407	0.465964	0.331648	0.860955	0.0158875
P32856	STX2	Syntaxin-2	3	-0.0207802	0.663918	0.177886	0.924345	0.0158875
P32929	CTH	Cystathionine gamma-lyase	16	0.0348478	0.681089	0.166796	0.93146	0.0158875
P32942	ICAM3	Intercellular adhesion molecule 3	2	0.146788	0.102104	0.990956	0.542305	0.534026
P32969	RPL9P9	60S ribosomal protein L9	28	0.0388747	0.536915	0.270095	0.8886	0.0158875
P33121	ACSL1	Long-chain-fatty-acid--CoA ligase 1	4	-0.0258099	0.586101	0.232028	0.90119	0.0158875
P33176	KIF5B	Kinesin-1 heavy chain	56	0.0541865	0.34277	0.464998	0.799173	0.0158875
P33240	CSTF2	Cleavage stimulation factor subunit 2	8	-0.00337331	0.953206	0.0208134	0.989588	0.0158875
P33316	DUT	Deoxyuridine 5'-triphosphate nucleotidohydrolase, mitochondrial	29	-0.0524623	0.294019	0.531625	0.762065	0.0158875
P33527	ABCC1	Multidrug resistance-associated protein 1	24	0.0807511	0.1505	0.822463	0.624224	0.0158875
P33552	CKS2	Cyclin-dependent kinases regulatory subunit 2	6	-0.202674	0.0123656	1.90778	0.213343	0.0159134
P33897	ABCD1	ATP-binding cassette sub-family D member 1	1	0.205097	0.312733	0.504826	0.777866	0.0182033
P33947	KDELR2	ER lumen protein-retaining receptor 2	1	-0.201044	0.398538	0.39953	0.830753	0.0158875
P33981	TTK	Dual specificity protein kinase TTK	26	-0.0306256	0.533305	0.273024	0.887164	0.0158875
P33991	MCM4	DNA replication licensing factor MCM4	71	0.062858	0.174805	0.757445	0.654651	0.0158875
P33992	MCM5	DNA replication licensing factor MCM5	57	0.164746	0.00427562	2.369	0.107344	0.0158875
P33993	MCM7	DNA replication licensing factor MCM7	65	0.103892	0.0204587	1.68912	0.273636	0.0158875
P34059	GALNS	N-acetylgalactosamine-6-sulfatase	4	-0.0671028	0.383296	0.416466	0.826409	0.0158875
P34741	SDC2	Syndecan-2	5	0.297166	0.00363415	2.4396	0.0964328	0.0158875
P34896	SHMT1	Serine hydroxymethyltransferase, cytosolic	13	0.0645426	0.181231	0.741767	0.662405	0.0158875
P34897	SHMT2	Serine hydroxymethyltransferase, mitochondrial	65	0.0711993	0.277091	0.557378	0.750446	0.0158875
P34903	GABRA3	Gamma-aminobutyric acid receptor subunit alpha-3	6	0.202805	0.00512791	2.29006	0.120654	0.0158919
P34913	EPHX2	Bifunctional epoxide hydrolase 2	3	-0.183975	0.0555321	1.25546	0.434776	0.0158927
P34931	HSPA1L	Heat shock 70 kDa protein 1-like	1	-0.110547	0.31029	0.508232	0.776385	0.0256214
P34932	HSPA4	Heat shock 70 kDa protein 4	183	0.0308658	0.636908	0.195923	0.918255	0.0158875
P34949	MPI	Mannose-6-phosphate isomerase	18	-0.0152488	0.816306	0.0881469	0.964877	0.0158875
P35030	PRSS3	Trypsin-3	1	-0.0263667	0.874302	0.0583388	0.978795	0.0158875
P35052	GPC1	Glypican-1	12	-0.19045	0.200822	0.697189	0.683309	0.0158875
P35080	PFN2	Profilin-2	9	0.0996543	0.0989581	1.00455	0.535913	0.0158875
P35221	CTNNA1	Catenin alpha-1	78	-0.0238084	0.771932	0.112421	0.950985	0.0158875
P35222	CTNNB1	Catenin beta-1	38	0.0198157	0.668679	0.174782	0.927054	0.0158875
P35227	PCGF2	Polycomb group RING finger protein 2	8	0.0149356	0.78728	0.103871	0.95571	0.0158875
P35232	PHB	Prohibitin	45	-0.0326639	0.628658	0.201585	0.915206	0.0158875
P35237	SERPINB6	Serpin B6	7	-0.0498614	0.691101	0.160458	0.93454	0.0158875
P35240	NF2	Merlin	4	-0.0103217	0.868594	0.0611832	0.978795	0.0161894
P35241	RDX	Radixin	22	-0.115552	0.196101	0.707521	0.677121	0.0158875
P35244	RPA3	Replication protein A 14 kDa subunit	13	-0.0321115	0.556246	0.254733	0.893346	0.0158875
P35249	RFC4	Replication factor C subunit 4	20	0.0572083	0.416601	0.38028	0.842855	0.0158875
P35250	RFC2	Replication factor C subunit 2	25	0.0348708	0.530076	0.275662	0.886508	0.0158875
P35251	RFC1	Replication factor C subunit 1	37	0.077603	0.0830333	1.08075	0.495883	0.0158875
P35268	RPL22	60S ribosomal protein L22	21	0.0825366	0.140899	0.851091	0.607679	0.0158875
P35269	GTF2F1	General transcription factor IIF subunit 1	20	-0.0910296	0.219079	0.659399	0.701372	0.0158875
P35270	SPR	Sepiapterin reductase	1	-0.17415	0.131676	0.880493	0.591162	0.155039
P35318	ADM	ADM	3	-0.0746862	0.730536	0.136358	0.942101	0.0158875
P35354	PTGS2	Prostaglandin G/H synthase 2	1	-0.0708894	0.682652	0.1658	0.931909	0.0158875
P35442	THBS2	Thrombospondin-2	1	-0.0890343	0.456082	0.340957	0.856511	0.0159014
P35568	IRS1	Insulin receptor substrate 1	2	-0.079299	0.26817	0.57159	0.744833	0.0158875
P35573	AGL	Glycogen debranching enzyme	58	0.0354121	0.477866	0.320693	0.865766	0.0158875
P35579	MYH9	Myosin-9	231	0.0423587	0.346005	0.460918	0.801519	0.0158875
P35580	MYH10	Myosin-10	220	0.127776	0.0106549	1.97245	0.191472	0.0158875
P35606	COPB2	Coatomer subunit beta'	52	0.146721	0.00447038	2.34966	0.111475	0.0158875
P35610	SOAT1	Sterol O-acyltransferase 1	2	0.532137	2.24066e-05	4.64962	0.00242639	0.0158875
P35611	ADD1	Alpha-adducin	27	0.0182835	0.711803	0.14764	0.938268	0.0158875
P35612	ADD2	Beta-adducin	42	0.0644687	0.18429	0.734499	0.664175	0.0158875
P35613	BSG	Basigin	26	-0.0112558	0.87383	0.0585729	0.978795	0.0158875
P35626	GRK3	Beta-adrenergic receptor kinase 2	3	0.00440881	0.950794	0.0219134	0.989183	0.0158875
P35637	FUS	RNA-binding protein FUS	34	-0.0122519	0.835518	0.0780444	0.968859	0.0158875
P35658	NUP214	Nuclear pore complex protein Nup214	56	0.0306484	0.531998	0.27409	0.88697	0.0158875
P35659	DEK	Protein DEK	26	0.042193	0.533278	0.273046	0.887164	0.0158875
P35670	ATP7B	Copper-transporting ATPase 2	2	-0.103772	0.443135	0.353464	0.850857	0.0216325
P35716	SOX11	Transcription factor SOX-11	7	0.42399	0.00023027	3.63776	0.0131747	0.0158875
P35754	GLRX	Glutaredoxin-1	2	0.0488076	0.392731	0.405905	0.830753	0.0167348
P35789	ZNF93	Zinc finger protein 93	7	0.101953	0.0791811	1.10138	0.485126	0.0158875
P35790	CHKA	Choline kinase alpha	6	-0.167251	0.0632226	1.19913	0.456788	0.0158875
P35813	PPM1A	Protein phosphatase 1A	23	-0.0453021	0.410951	0.38621	0.838508	0.0158875
P35869	AHR	Aryl hydrocarbon receptor	1	-0.182613	0.115784	0.936351	0.566602	0.0158875
P35914	HMGCL	Hydroxymethylglutaryl-CoA lyase, mitochondrial	7	0.0503996	0.467427	0.330286	0.861968	0.0158875
P35968	KDR	Vascular endothelial growth factor receptor 2	4	-0.188457	0.18103	0.74225	0.662363	0.0158875
P35998	PSMC2	26S proteasome regulatory subunit 7	42	-0.0381723	0.643738	0.191291	0.9204	0.0158875
P36021	SLC16A2	Monocarboxylate transporter 8	1	-0.0233161	0.818205	0.087138	0.964877	0.019163
P36383	GJC1	Gap junction gamma-1 protein	1	-0.295832	0.0146737	1.83346	0.230731	0.0158875
P36404	ARL2	ADP-ribosylation factor-like protein 2	12	0.113299	0.0943335	1.02533	0.525943	0.0158875
P36405	ARL3	ADP-ribosylation factor-like protein 3	13	-0.0701062	0.337002	0.472368	0.796226	0.0158875
P36507	MAP2K2	Dual specificity mitogen-activated protein kinase kinase 2	9	0.0488084	0.475464	0.322883	0.864409	0.0158875
P36542	ATP5F1C	ATP synthase subunit gamma, mitochondrial	29	0.14275	0.083399	1.07884	0.496746	0.0158875
P36543	ATP6V1E1	V-type proton ATPase subunit E 1	30	0.0050522	0.902058	0.0447654	0.982236	0.0158875
P36551	CPOX	Oxygen-dependent coproporphyrinogen-III oxidase, mitochondrial	18	0.00945506	0.819848	0.0862664	0.96523	0.0158875
P36578	RPL4	60S ribosomal protein L4	57	0.0231656	0.624842	0.204229	0.914534	0.0158875
P36639	NUDT1	7,8-dihydro-8-oxoguanine triphosphatase	10	0.0103291	0.88918	0.0510103	0.979406	0.0158875
P36776	LONP1	Lon protease homolog, mitochondrial	47	0.0629201	0.146166	0.835153	0.61765	0.0158875
P36871	PGM1	Phosphoglucomutase-1	34	0.00773355	0.865202	0.0628826	0.977307	0.0158875
P36873	PPP1CC	Serine/threonine-protein phosphatase PP1-gamma catalytic subunit	4	-0.105433	0.23237	0.63382	0.71105	0.0159137
P36894	BMPR1A	Bone morphogenetic protein receptor type-1A	2	0.176852	0.0872184	1.05939	0.505754	0.0174454
P36897	TGFBR1	TGF-beta receptor type-1	5	-0.00612227	0.898949	0.0462649	0.981447	0.0158875
P36915	GNL1	Guanine nucleotide-binding protein-like 1	16	-0.0761352	0.206947	0.68414	0.692495	0.0158875
P36954	POLR2I	DNA-directed RNA polymerase II subunit RPB9	6	-0.0513602	0.544973	0.263625	0.890423	0.0158875
P36955	SERPINF1	Pigment epithelium-derived factor	2	-0.0445041	0.731239	0.13594	0.942101	0.0159167
P36956	SREBF1	Sterol regulatory element-binding protein 1	1	-0.0605999	0.5502	0.259479	0.891962	0.0158877
P36957	DLST	Dihydrolipoyllysine-residue succinyltransferase component of 2-oxoglutarate dehydrogenase complex, mitochondrial	16	-0.016724	0.698456	0.155861	0.936274	0.0158875
P36969	GPX4	Phospholipid hydroperoxide glutathione peroxidase	9	0.0124146	0.78498	0.105142	0.954722	0.0158875
P37108	SRP14	Signal recognition particle 14 kDa protein	16	0.077529	0.469448	0.328413	0.863039	0.0158875
P37198	NUP62	Nuclear pore glycoprotein p62	11	0.0776192	0.399097	0.398922	0.830753	0.0158875
P37235	HPCAL1	Hippocalcin-like protein 1	7	-0.0322335	0.442332	0.354252	0.850731	0.0158875
P37268	FDFT1	Squalene synthase	37	0.123059	0.0655319	1.18355	0.460157	0.0158875
P37287	PIGA	Phosphatidylinositol N-acetylglucosaminyltransferase subunit A	4	-0.068634	0.278562	0.555078	0.750446	0.0158875
P37802	TAGLN2	Transgelin-2	15	-0.121284	0.0248571	1.60455	0.303466	0.0158875
P37837	TALDO1	Transaldolase	69	-0.00680723	0.90847	0.0416896	0.982323	0.0158875
P37840	SNCA	Alpha-synuclein	3	-0.0212433	0.725555	0.13933	0.941847	0.0158875
P38117	ETFB	Electron transfer flavoprotein subunit beta	14	0.0104791	0.851794	0.0696655	0.972457	0.0158875
P38159	RBMX	RNA-binding motif protein, X chromosome	13	0.265087	0.00312976	2.50449	0.0898731	0.103557
P38398	BRCA1	Breast cancer type 1 susceptibility protein	12	0.215742	0.000676042	3.17003	0.0286298	0.0158875
P38432	COIL	Coilin	17	-0.0595652	0.330651	0.480631	0.792302	0.0158875
P38435	GGCX	Vitamin K-dependent gamma-carboxylase	8	0.301057	0.0184127	1.73488	0.256579	0.0158875
P38571	LIPA	Lysosomal acid lipase/cholesteryl ester hydrolase	7	0.0200322	0.738729	0.131515	0.945357	0.0158875
P38606	ATP6V1A	V-type proton ATPase catalytic subunit A	33	0.0230167	0.658342	0.181548	0.923916	0.0158875
P38646	HSPA9	Stress-70 protein, mitochondrial	148	0.0740572	0.129044	0.889262	0.588703	0.0158875
P38919	EIF4A3	Eukaryotic initiation factor 4A-III	45	0.100992	0.121392	0.91581	0.575355	0.0158875
P38935	IGHMBP2	DNA-binding protein SMUBP-2	10	-0.0321368	0.497282	0.303397	0.877902	0.0158875
P39019	RPS19	40S ribosomal protein S19	49	-0.0298349	0.536901	0.270106	0.8886	0.0158875
P39023	RPL3	60S ribosomal protein L3	95	0.024424	0.714885	0.145764	0.938931	0.0158875
P39060	COL18A1	Collagen alpha-1(XVIII) chain	13	0.0360692	0.636595	0.196137	0.918255	0.0158875
P39210	MPV17	Protein Mpv17	3	0.00709522	0.915278	0.0384471	0.983915	0.530674
P39656	DDOST	Dolichyl-diphosphooligosaccharide--protein glycosyltransferase 48 kDa subunit	22	0.232644	0.00910568	2.04069	0.176076	0.0158875
P39687	ANP32A	Acidic leucine-rich nuclear phosphoprotein 32 family member A	30	-0.0632493	0.284279	0.546256	0.756659	0.0158875
P39748	FEN1	Flap endonuclease 1	21	-0.00384365	0.940943	0.0264365	0.987768	0.0158875
P39880	CUX1	Homeobox protein cut-like 1	11	0.102229	0.0912543	1.03975	0.516982	0.0158875
P40121	CAPG	Macrophage-capping protein	11	0.0579567	0.210741	0.676252	0.695096	0.0158875
P40123	CAP2	Adenylyl cyclase-associated protein 2	10	-0.00357626	0.950826	0.0218989	0.989183	0.0158875
P40222	TXLNA	Alpha-taxilin	34	-0.0963904	0.0430361	1.36617	0.390321	0.0158875
P40227	CCT6A	T-complex protein 1 subunit zeta	71	0.0349712	0.624623	0.204382	0.914499	0.0158875
P40306	PSMB10	Proteasome subunit beta type-10	2	-0.0238166	0.85136	0.0698868	0.972426	0.0165688
P40337	VHL	von Hippel-Lindau disease tumor suppressor	2	0.101885	0.540259	0.267398	0.889106	0.0158875
P40425	PBX2	Pre-B-cell leukemia transcription factor 2	2	-0.027125	0.800705	0.0965274	0.960325	0.0158875
P40429	RPL13A	60S ribosomal protein L13a	26	0.14119	0.0292176	1.53435	0.329378	0.0158875
P40616	ARL1	ADP-ribosylation factor-like protein 1	2	0.113719	0.155625	0.807919	0.629971	0.0158875
P40692	MLH1	DNA mismatch repair protein Mlh1	30	0.0961824	0.0980748	1.00844	0.534421	0.0158875
P40763	STAT3	Signal transducer and activator of transcription 3	29	0.0808042	0.0686869	1.16313	0.469584	0.0158875
P40818	USP8	Ubiquitin carboxyl-terminal hydrolase 8	19	0.0628957	0.217832	0.661877	0.700744	0.0158875
P40855	PEX19	Peroxisomal biogenesis factor 19	22	0.0946494	0.0826033	1.083	0.494824	0.0158875
P40925	MDH1	Malate dehydrogenase, cytoplasmic	30	0.0306838	0.71738	0.144251	0.939229	0.0158875
P40926	MDH2	Malate dehydrogenase, mitochondrial	84	0.0308583	0.524335	0.280391	0.885707	0.0158875
P40937	RFC5	Replication factor C subunit 5	17	0.101505	0.0503922	1.29764	0.415247	0.0158875
P40938	RFC3	Replication factor C subunit 3	17	0.0851378	0.170579	0.768075	0.65069	0.0158875
P40939	HADHA	Trifunctional enzyme subunit alpha, mitochondrial	72	0.0556991	0.318628	0.496716	0.782076	0.0158875
P40967	PMEL	Melanocyte protein PMEL	6	0.323115	0.00250769	2.60073	0.0773924	0.0159294
P41091	EIF2S3	Eukaryotic translation initiation factor 2 subunit 3	33	0.125642	0.0509603	1.29277	0.415751	0.0158875
P41134	ID1	DNA-binding protein inhibitor ID-1	1	-0.00293905	0.982453	0.00768816	0.994824	0.0158875
P41162	ETV3	ETS translocation variant 3	2	0.608908	0.0803264	1.09514	0.487492	0.0158875
P41208	CETN2	Centrin-2	9	0.0393499	0.421936	0.374754	0.846131	0.0158875
P41212	ETV6	Transcription factor ETV6	6	-0.0381292	0.582497	0.234706	0.900229	0.0158875
P41214	EIF2D	Eukaryotic translation initiation factor 2D	14	0.030842	0.577403	0.238521	0.898658	0.0158875
P41217	CD200	OX-2 membrane glycoprotein	4	0.0949653	0.416921	0.379946	0.842893	0.0158875
P41223	BUD31	Protein BUD31 homolog	8	-0.0709724	0.669475	0.174265	0.927062	0.0158875
P41225	SOX3	Transcription factor SOX-3	1	-0.115322	0.266421	0.574431	0.744254	0.0159531
P41227	NAA10	N-alpha-acetyltransferase 10	22	0.0472352	0.581237	0.235647	0.899947	0.0158875
P41229	KDM5C	Lysine-specific demethylase 5C	19	0.0555961	0.438481	0.35805	0.848636	0.0158875
P41236	PPP1R2	Protein phosphatase inhibitor 2	10	-0.124769	0.19095	0.719081	0.669105	0.0158875
P41240	CSK	Tyrosine-protein kinase CSK	15	0.0146568	0.78254	0.106494	0.953949	0.0158875
P41247	PNPLA4	Patatin-like phospholipase domain-containing protein 4	5	-0.0305246	0.786012	0.104571	0.955304	0.0158875
P41250	GARS	Glycine--tRNA ligase	57	-0.0489861	0.313572	0.503662	0.77856	0.0158875
P41252	IARS	Isoleucine--tRNA ligase, cytoplasmic	85	0.0700783	0.174485	0.758241	0.654651	0.0158875
P41440	SLC19A1	Reduced folate transporter	7	-0.0151619	0.86048	0.065259	0.975038	0.0158875
P41743	PRKCI	Protein kinase C iota type	20	0.0390997	0.395775	0.402551	0.830753	0.0158875
P42025	ACTR1B	Beta-centractin	5	0.0058417	0.90983	0.0410396	0.982584	0.0158875
P42126	ECI1	Enoyl-CoA delta isomerase 1, mitochondrial	11	-0.0918251	0.137586	0.861426	0.603525	0.0158875
P42166	TMPO	Lamina-associated polypeptide 2, isoform alpha	48	0.0136223	0.762922	0.11752	0.950985	0.0158875
P42224	STAT1	Signal transducer and activator of transcription 1-alpha/beta	38	0.318201	7.36818e-06	5.13264	0.00115445	0.0158875
P42226	STAT6	Signal transducer and activator of transcription 6	11	0.131173	0.00458215	2.33893	0.112219	0.0158875
P42285	MTREX	Exosome RNA helicase MTR4	61	0.0339794	0.391318	0.40747	0.830753	0.0158875
P42330	AKR1C3	Aldo-keto reductase family 1 member C3	2	1.02963	1.92647e-05	4.71524	0.00216438	0.0158875
P42336	PIK3CA	Phosphatidylinositol 4,5-bisphosphate 3-kinase catalytic subunit alpha isoform	4	-0.0112593	0.821833	0.0852163	0.9657	0.0158875
P42338	PIK3CB	Phosphatidylinositol 4,5-bisphosphate 3-kinase catalytic subunit beta isoform	5	0.122988	0.152589	0.816478	0.626155	0.0158875
P42345	MTOR	Serine/threonine-protein kinase mTOR	54	-0.0130779	0.750552	0.124619	0.949066	0.0158875
P42356	PI4KA	Phosphatidylinositol 4-kinase alpha	22	-0.00841257	0.866576	0.0621932	0.978409	0.0158875
P42566	EPS15	Epidermal growth factor receptor substrate 15	22	-0.0977882	0.0335159	1.47475	0.349062	0.0158875
P42574	CASP3	Caspase-3	26	-0.076631	0.101669	0.99281	0.541644	0.0158875
P42575	CASP2	Caspase-2	3	-0.107436	0.129088	0.889113	0.588703	0.0158875
P42677	RPS27	40S ribosomal protein S27	5	0.0730985	0.445886	0.350776	0.851465	0.0158875
P42680	TEC	Tyrosine-protein kinase Tec	1	-0.0319935	0.767002	0.115204	0.950985	0.0158875
P42684	ABL2	Tyrosine-protein kinase ABL2	2	-0.0880278	0.119294	0.923381	0.571765	0.0158875
P42685	FRK	Tyrosine-protein kinase FRK	1	0.231426	0.202469	0.693642	0.686047	0.284697
P42694	HELZ	Probable helicase with zinc finger domain	27	-0.0201794	0.735779	0.133253	0.943334	0.0158875
P42695	NCAPD3	Condensin-2 complex subunit D3	21	-0.00365164	0.936475	0.0285038	0.98629	0.0158875
P42696	RBM34	RNA-binding protein 34	22	0.0679295	0.466074	0.331545	0.860955	0.0158875
P42704	LRPPRC	Leucine-rich PPR motif-containing protein, mitochondrial	154	0.045335	0.267164	0.573222	0.744348	0.0158875
P42765	ACAA2	3-ketoacyl-CoA thiolase, mitochondrial	31	0.135926	0.0283053	1.54813	0.326432	0.0158875
P42766	RPL35	60S ribosomal protein L35	9	0.0142212	0.835532	0.0780368	0.968859	0.0158875
P42785	PRCP	Lysosomal Pro-X carboxypeptidase	11	0.0465811	0.501135	0.300045	0.879292	0.0158875
P42830	CXCL5	C-X-C motif chemokine 5	2	0.0903458	0.579712	0.236788	0.898974	0.0158875
P42858	HTT	Huntingtin	55	0.0338002	0.37874	0.421659	0.82261	0.0158875
P42892	ECE1	Endothelin-converting enzyme 1	14	-0.026409	0.768857	0.114154	0.950985	0.0158875
P42898	MTHFR	Methylenetetrahydrofolate reductase	8	0.0397581	0.424784	0.371832	0.847051	0.0158875
P43005	SLC1A1	Excitatory amino acid transporter 3	3	0.30151	0.223856	0.650031	0.706947	0.0158875
P43034	PAFAH1B1	Platelet-activating factor acetylhydrolase IB subunit alpha	28	0.0264689	0.600944	0.221166	0.907431	0.0158875
P43121	MCAM	Cell surface glycoprotein MUC18	11	-0.0830549	0.0518494	1.28526	0.419696	0.0158875
P43155	CRAT	Carnitine O-acetyltransferase	11	0.14528	0.0507784	1.29432	0.415751	0.0158875
P43166	CA7	Carbonic anhydrase 7	1	-0.367665	0.00145792	2.83627	0.0528378	0.038869
P43235	CTSK	Cathepsin K	2	0.140541	0.136458	0.865002	0.600334	0.0271373
P43243	MATR3	Matrin-3	106	0.0615956	0.178442	0.748504	0.658719	0.0158875
P43246	MSH2	DNA mismatch repair protein Msh2	56	0.103837	0.0878212	1.0564	0.507286	0.0158875
P43250	GRK6	G protein-coupled receptor kinase 6	8	-0.0326275	0.550463	0.259271	0.891962	0.0158875
P43251	BTD	Biotinidase	1	0.0925716	0.151147	0.820599	0.624481	0.0158875
P43268	ETV4	ETS translocation variant 4	4	0.0117798	0.921105	0.035691	0.984563	0.0158875
P43304	GPD2	Glycerol-3-phosphate dehydrogenase, mitochondrial	34	0.044947	0.315976	0.500346	0.779935	0.0158875
P43307	SSR1	Translocon-associated protein subunit alpha	16	-0.0193865	0.714014	0.146293	0.938796	0.0158875
P43378	PTPN9	Tyrosine-protein phosphatase non-receptor type 9	15	0.158917	0.00286515	2.54285	0.0844326	0.0158875
P43487	RANBP1	Ran-specific GTPase-activating protein	27	-0.0374452	0.631579	0.199572	0.916935	0.0158875
P43490	NAMPT	Nicotinamide phosphoribosyltransferase	34	0.076611	0.249106	0.603616	0.729439	0.0158875
P43686	PSMC4	26S proteasome regulatory subunit 6B	36	0.00877976	0.884254	0.0534232	0.978795	0.0158875
P43897	TSFM	Elongation factor Ts, mitochondrial	16	-0.0231858	0.697656	0.156359	0.93618	0.0158875
P45877	PPIC	Peptidyl-prolyl cis-trans isomerase C	2	-0.0536193	0.550837	0.258977	0.891962	0.0158875
P45880	VDAC2	Voltage-dependent anion-selective channel protein 2	51	0.0499334	0.443603	0.353005	0.850857	0.0158875
P45954	ACADSB	Short/branched chain specific acyl-CoA dehydrogenase, mitochondrial	12	0.0241213	0.665639	0.176761	0.925161	0.0158875
P45973	CBX5	Chromobox protein homolog 5	43	0.00233927	0.962037	0.0168083	0.991256	0.0158875
P45974	USP5	Ubiquitin carboxyl-terminal hydrolase 5	51	0.0197262	0.617494	0.209367	0.912218	0.0158875
P45983	MAPK8	Mitogen-activated protein kinase 8	5	-0.124165	0.100459	0.998012	0.539059	0.0158875
P45984	MAPK9	Mitogen-activated protein kinase 9	6	-0.111469	0.0930375	1.03134	0.52154	0.0158875
P45985	MAP2K4	Dual specificity mitogen-activated protein kinase kinase 4	11	-0.0273607	0.632323	0.199061	0.916935	0.0158875
P46013	MKI67	Proliferation marker protein Ki-67	159	-0.00726559	0.888219	0.0514799	0.979109	0.0158875
P46019	PHKA2	Phosphorylase b kinase regulatory subunit alpha, liver isoform	13	-0.0750773	0.287736	0.541006	0.758995	0.0158875
P46020	PHKA1	Phosphorylase b kinase regulatory subunit alpha, skeletal muscle isoform	4	0.0265135	0.525325	0.279572	0.886009	0.0158875
P46060	RANGAP1	Ran GTPase-activating protein 1	45	0.0712529	0.173411	0.760923	0.654651	0.0158875
P46063	RECQL	ATP-dependent DNA helicase Q1	41	0.0486223	0.205679	0.686811	0.690822	0.0158875
P46087	NOP2	Probable 28S rRNA (cytosine(4447)-C(5))-methyltransferase	43	0.115111	0.105305	0.977552	0.550001	0.0158875
P46100	ATRX	Transcriptional regulator ATRX	55	0.000701044	0.983223	0.00734807	0.994824	0.0158875
P46108	CRK	Adapter molecule crk	17	-0.0864529	0.228783	0.640577	0.710831	0.0158875
P46109	CRKL	Crk-like protein	27	0.033862	0.455942	0.34109	0.856428	0.0158875
P46199	MTIF2	Translation initiation factor IF-2, mitochondrial	14	0.261877	0.130395	0.884739	0.589404	0.0158875
P46379	BAG6	Large proline-rich protein BAG6	26	-0.0474509	0.186156	0.730123	0.665684	0.0158875
P46459	NSF	Vesicle-fusing ATPase	31	0.0140651	0.761572	0.118289	0.950751	0.0158875
P46531	NOTCH1	Neurogenic locus notch homolog protein 1	15	-0.0566579	0.491815	0.308198	0.873777	0.0158875
P46734	MAP2K3	Dual specificity mitogen-activated protein kinase kinase 3	8	-0.0993339	0.15966	0.796803	0.634793	0.0158875
P46736	BRCC3	Lys-63-specific deubiquitinase BRCC36	11	-0.00767947	0.880813	0.0551164	0.978795	0.0158875
P46776	RPL27A	60S ribosomal protein L27a	21	-0.0768231	0.443243	0.353359	0.850857	0.0158875
P46777	RPL5	60S ribosomal protein L5	71	0.128743	0.0266749	1.5739	0.316715	0.0158875
P46778	RPL21	60S ribosomal protein L21	23	0.097868	0.16964	0.770471	0.649297	0.0158875
P46779	RPL28	60S ribosomal protein L28	19	0.0451208	0.422843	0.373821	0.847051	0.0158875
P46781	RPS9	40S ribosomal protein S9	36	-0.0264089	0.661376	0.179551	0.924317	0.0158875
P46782	RPS5	40S ribosomal protein S5	28	-0.0859838	0.280502	0.552064	0.753173	0.0158875
P46783	RPS10	40S ribosomal protein S10	49	0.0401109	0.436416	0.3601	0.848164	0.0158875
P46821	MAP1B	Microtubule-associated protein 1B	159	-0.02561	0.582682	0.234569	0.900229	0.0158875
P46926	GNPDA1	Glucosamine-6-phosphate isomerase 1	14	0.038067	0.509363	0.292973	0.881569	0.0158875
P46934	NEDD4	E3 ubiquitin-protein ligase NEDD4	5	-0.0875499	0.10605	0.97449	0.550576	0.0158875
P46937	YAP1	Transcriptional coactivator YAP1	12	-0.0197579	0.708275	0.149798	0.93739	0.0158875
P46939	UTRN	Utrophin	67	0.0171002	0.723015	0.140853	0.940973	0.0158875
P46940	IQGAP1	Ras GTPase-activating-like protein IQGAP1	114	0.100328	0.0246912	1.60746	0.302961	0.0158875
P46952	HAAO	3-hydroxyanthranilate 3,4-dioxygenase	1	-0.0720801	0.46372	0.333744	0.8606	0.337282
P46976	GYG1	Glycogenin-1	12	0.0195659	0.767285	0.115044	0.950985	0.0158875
P46977	STT3A	Dolichyl-diphosphooligosaccharide--protein glycosyltransferase subunit STT3A	23	0.420099	1.67848e-05	4.77508	0.00195924	0.0158875
P47224	RABIF	Guanine nucleotide exchange factor MSS4	1	-0.303494	0.0512448	1.29035	0.416445	0.12442
P47712	PLA2G4A	Cytosolic phospholipase A2	1	-0.0151136	0.877972	0.0565194	0.978795	0.0180697
P47736	RAP1GAP	Rap1 GTPase-activating protein 1	3	0.026314	0.648202	0.18829	0.92102	0.0158875
P47755	CAPZA2	F-actin-capping protein subunit alpha-2	23	0.0409791	0.337194	0.47212	0.796226	0.0158875
P47756	CAPZB	F-actin-capping protein subunit beta	34	0.0314671	0.504761	0.296914	0.87956	0.0158875
P47813	EIF1AX	Eukaryotic translation initiation factor 1A, X-chromosomal	13	0.0230264	0.907958	0.0419342	0.982323	0.0158875
P47897	QARS	Glutamine--tRNA ligase	55	0.0238209	0.534052	0.272416	0.887896	0.0158875
P47914	RPL29	60S ribosomal protein L29	16	0.00932017	0.90459	0.0435483	0.982323	0.0158875
P47974	ZFP36L2	mRNA decay activator protein ZFP36L2	2	0.401565	0.00636765	2.19602	0.139252	0.0158875
P47985	UQCRFS1	Cytochrome b-c1 complex subunit Rieske, mitochondrial	9	0.395295	0.000674341	3.17112	0.0286298	0.0158875
P48029	SLC6A8	Sodium- and chloride-dependent creatine transporter 1	5	-0.0939184	0.280587	0.551932	0.753173	0.0158875
P48047	ATP5PO	ATP synthase subunit O, mitochondrial	15	0.152153	0.0451272	1.34556	0.396953	0.0158875
P48058	GRIA4	Glutamate receptor 4	2	0.16818	0.197384	0.704689	0.678686	0.0158875
P48059	LIMS1	LIM and senescent cell antigen-like-containing domain protein 1	14	-0.0519847	0.582956	0.234364	0.900229	0.0158875
P48061	CXCL12	Stromal cell-derived factor 1	1	0.16912	0.0625154	1.20401	0.453868	0.0394366
P48067	SLC6A9	Sodium- and chloride-dependent glycine transporter 1	1	-0.0836647	0.664959	0.177205	0.924891	0.0180068
P48147	PREP	Prolyl endopeptidase	56	0.0328627	0.430243	0.366286	0.847051	0.0158875
P48163	ME1	NADP-dependent malic enzyme	14	-0.0265403	0.573541	0.241436	0.898658	0.0158875
P48200	IREB2	Iron-responsive element-binding protein 2	15	-0.073787	0.322659	0.491256	0.784435	0.0158875
P48380	RFX3	Transcription factor RFX3	5	0.265325	0.00176612	2.75298	0.0592893	0.0158875
P48382	RFX5	DNA-binding protein RFX5	3	0.0260054	0.690275	0.160978	0.93454	0.0158875
P48426	PIP4K2A	Phosphatidylinositol 5-phosphate 4-kinase type-2 alpha	9	0.0467835	0.272882	0.564025	0.748398	0.0158875
P48431	SOX2	Transcription factor SOX-2	5	-0.0087572	0.918196	0.0370645	0.984359	0.451079
P48444	ARCN1	Coatomer subunit delta	32	0.047727	0.194293	0.711543	0.675031	0.0158875
P48449	LSS	Lanosterol synthase	36	0.0329445	0.537021	0.270009	0.8886	0.0158875
P48454	PPP3CC	Serine/threonine-protein phosphatase 2B catalytic subunit gamma isoform	1	0.201601	0.087391	1.05853	0.506102	0.0442396
P48506	GCLC	Glutamate--cysteine ligase catalytic subunit	18	0.00812444	0.900252	0.0456359	0.981673	0.0158875
P48507	GCLM	Glutamate--cysteine ligase regulatory subunit	6	0.00451666	0.903425	0.0441081	0.982323	0.0158875
P48509	CD151	CD151 antigen	4	-0.0855329	0.204942	0.68837	0.690594	0.109379
P48552	NRIP1	Nuclear receptor-interacting protein 1	1	-0.190587	0.121527	0.915328	0.575355	0.0159119
P48553	TRAPPC10	Trafficking protein particle complex subunit 10	13	0.0059096	0.89367	0.0488227	0.980066	0.0158875
P48556	PSMD8	26S proteasome non-ATPase regulatory subunit 8	21	0.083395	0.232189	0.634159	0.71105	0.0158875
P48594	SERPINB4	Serpin B4	1	-0.267785	0.0476275	1.32214	0.406433	0.0158875
P48634	PRRC2A	Protein PRRC2A	45	-0.0461709	0.266329	0.574581	0.744254	0.0158875
P48637	GSS	Glutathione synthetase	16	-0.018973	0.736454	0.132854	0.943826	0.0158875
P48643	CCT5	T-complex protein 1 subunit epsilon	103	0.0638415	0.18801	0.72582	0.667826	0.0158875
P48651	PTDSS1	Phosphatidylserine synthase 1	5	0.0788878	0.271362	0.566451	0.747471	0.0158875
P48681	NES	Nestin	75	-0.0893601	0.0512413	1.29038	0.416445	0.0158875
P48723	HSPA13	Heat shock 70 kDa protein 13	12	-0.00861317	0.872393	0.0592877	0.978795	0.0158875
P48728	AMT	Aminomethyltransferase, mitochondrial	8	0.0102374	0.808725	0.0921991	0.962503	0.0158875
P48729	CSNK1A1	Casein kinase I isoform alpha	12	0.0939833	0.082764	1.08216	0.494932	0.0158875
P48730	CSNK1D	Casein kinase I isoform delta	1	-0.0909749	0.421054	0.375662	0.846122	0.0158875
P48735	IDH2	Isocitrate dehydrogenase [NADP], mitochondrial	32	0.0906831	0.0428674	1.36787	0.389545	0.0158875
P48739	PITPNB	Phosphatidylinositol transfer protein beta isoform	18	-0.0257123	0.540252	0.267404	0.889106	0.0158875
P49005	POLD2	DNA polymerase delta subunit 2	14	0.0493375	0.393606	0.404938	0.830753	0.0158875
P49006	MARCKSL1	MARCKS-related protein	24	0.0865725	0.38297	0.416835	0.826409	0.0158875
P49023	PXN	Paxillin	23	-0.0666855	0.17886	0.747486	0.658815	0.0158875
P49069	CAMLG	Calcium signal-modulating cyclophilin ligand	5	-0.0621221	0.615755	0.210592	0.911935	0.0158875
P49116	NR2C2	Nuclear receptor subfamily 2 group C member 2	1	-0.226194	0.0742532	1.12929	0.477497	0.0158875
P49137	MAPKAPK2	MAP kinase-activated protein kinase 2	7	-0.115554	0.0637575	1.19547	0.458006	0.0158875
P49189	ALDH9A1	4-trimethylaminobutyraldehyde dehydrogenase	21	-0.0271357	0.572077	0.242545	0.898658	0.0158875
P49207	RPL34	60S ribosomal protein L34	20	-0.0722806	0.425608	0.370991	0.847051	0.0158875
P49247	RPIA	Ribose-5-phosphate isomerase	5	-0.00511539	0.948535	0.0229468	0.989183	0.0158875
P49257	LMAN1	Protein ERGIC-53	28	0.11657	0.0597753	1.22348	0.445427	0.0158875
P49281	SLC11A2	Natural resistance-associated macrophage protein 2	1	-0.0109536	0.863459	0.0637581	0.976447	0.0158875
P49321	NASP	Nuclear autoantigenic sperm protein	193	0.0384732	0.403614	0.394033	0.834065	0.0158875
P49327	FASN	Fatty acid synthase	306	0.223843	0.00326724	2.48582	0.0917685	0.0158875
P49336	CDK8	Cyclin-dependent kinase 8	4	-0.0371726	0.525185	0.279688	0.886009	0.0158875
P49354	FNTA	Protein farnesyltransferase/geranylgeranyltransferase type-1 subunit alpha	16	-0.00293996	0.950331	0.0221251	0.989183	0.0158875
P49356	FNTB	Protein farnesyltransferase subunit beta	4	0.290005	0.00620313	2.20739	0.13757	0.0225526
P49366	DHPS	Deoxyhypusine synthase	16	0.00498682	0.921983	0.0352773	0.984563	0.0158875
P49368	CCT3	T-complex protein 1 subunit gamma	92	0.120395	0.0230347	1.63762	0.2916	0.0158875
P49406	MRPL19	39S ribosomal protein L19, mitochondrial	11	-0.0178869	0.77572	0.110295	0.951482	0.0158875
P49411	TUFM	Elongation factor Tu, mitochondrial	53	0.192581	0.0337916	1.47119	0.349204	0.0158875
P49418	AMPH	Amphiphysin	6	-0.116814	0.146759	0.833397	0.618409	0.0158875
P49419	ALDH7A1	Alpha-aminoadipic semialdehyde dehydrogenase	52	0.0689447	0.144713	0.839492	0.616129	0.0158875
P49427	CDC34	Ubiquitin-conjugating enzyme E2 R1	6	-0.0718076	0.2194	0.658762	0.701469	0.0158875
P49441	INPP1	Inositol polyphosphate 1-phosphatase	1	-0.194859	0.0421639	1.37506	0.387195	0.0372987
P49447	CYB561	Cytochrome b561	2	0.0101632	0.916746	0.0377508	0.983956	0.0158875
P49454	CENPF	Centromere protein F	79	-0.0566557	0.289615	0.538179	0.760462	0.0158875
P49458	SRP9	Signal recognition particle 9 kDa protein	22	0.111027	0.195695	0.70842	0.677121	0.0158875
P49459	UBE2A	Ubiquitin-conjugating enzyme E2 A	3	-0.0102024	0.941061	0.0263822	0.987768	0.0158875
P49585	PCYT1A	Choline-phosphate cytidylyltransferase A	9	-0.0983169	0.0564873	1.24805	0.437651	0.0158875
P49588	AARS	Alanine--tRNA ligase, cytoplasmic	108	0.0588444	0.287214	0.541794	0.758366	0.0158875
P49589	CARS	Cysteine--tRNA ligase, cytoplasmic	43	0.0133055	0.781678	0.106972	0.953416	0.0158875
P49590	HARS2	Probable histidine--tRNA ligase, mitochondrial	10	0.0655323	0.257786	0.58874	0.738441	0.0158875
P49591	SARS	Serine--tRNA ligase, cytoplasmic	37	0.100262	0.0987538	1.00545	0.535913	0.0158875
P49593	PPM1F	Protein phosphatase 1F	8	-0.02784	0.666166	0.176418	0.925568	0.0158875
P49642	PRIM1	DNA primase small subunit	19	-0.0853815	0.106213	0.973822	0.550576	0.0158875
P49643	PRIM2	DNA primase large subunit	17	-0.0511657	0.365286	0.437367	0.814327	0.0158875
P49674	CSNK1E	Casein kinase I isoform epsilon	2	0.00558884	0.957799	0.0187257	0.990477	0.0158875
P49711	CTCF	Transcriptional repressor CTCF	27	0.0584919	0.241054	0.617886	0.720589	0.0158875
P49720	PSMB3	Proteasome subunit beta type-3	21	0.143764	0.0686868	1.16313	0.469584	0.0158875
P49721	PSMB2	Proteasome subunit beta type-2	20	-0.0309154	0.429	0.367543	0.847051	0.0158875
P49736	MCM2	DNA replication licensing factor MCM2	81	0.023271	0.607447	0.216492	0.91098	0.0158875
P49748	ACADVL	Very long-chain specific acyl-CoA dehydrogenase, mitochondrial	24	0.0393714	0.409916	0.387305	0.837727	0.0158875
P49750	YLPM1	YLP motif-containing protein 1	70	0.012158	0.799367	0.0972539	0.959575	0.0158875
P49753	ACOT2	Acyl-coenzyme A thioesterase 2, mitochondrial	26	0.176987	0.00498715	2.30215	0.118583	0.0158875
P49754	VPS41	Vacuolar protein sorting-associated protein 41 homolog	14	0.0624852	0.170781	0.767561	0.65069	0.0158875
P49755	TMED10	Transmembrane emp24 domain-containing protein 10	16	0.0155313	0.778358	0.108821	0.952732	0.0158875
P49756	RBM25	RNA-binding protein 25	37	0.0955161	0.0980167	1.0087	0.534421	0.0158875
P49757	NUMB	Protein numb homolog	11	-0.0262338	0.510106	0.29234	0.881681	0.0158875
P49759	CLK1	Dual specificity protein kinase CLK1	4	0.0405469	0.449711	0.347066	0.853644	0.0158875
P49760	CLK2	Dual specificity protein kinase CLK2	9	0.0811172	0.0674645	1.17092	0.466081	0.0158875
P49761	CLK3	Dual specificity protein kinase CLK3	4	0.11071	0.0337342	1.47193	0.349204	0.0158875
P49768	PSEN1	Presenilin-1	5	-0.00277289	0.9546	0.0201784	0.989588	0.0158875
P49770	EIF2B2	Translation initiation factor eIF-2B subunit beta	14	0.541111	5.30634e-08	7.27521	6.0835e-05	0.0158875
P49773	HINT1	Histidine triad nucleotide-binding protein 1	11	-0.0352767	0.483098	0.315965	0.868562	0.0158875
P49789	FHIT	Bis(5'-adenosyl)-triphosphatase	1	0.0919704	0.54476	0.263795	0.890423	0.0159057
P49790	NUP153	Nuclear pore complex protein Nup153	42	-0.000570698	0.989882	0.00441651	0.996787	0.0158875
P49792	RANBP2	E3 SUMO-protein ligase RanBP2	118	0.0112795	0.776427	0.109899	0.95205	0.0158875
P49802	RGS7	Regulator of G-protein signaling 7	1	-0.0855845	0.291304	0.535653	0.76152	0.267952
P49815	TSC2	Tuberin	18	-0.0379048	0.389743	0.409221	0.830123	0.0158875
P49821	NDUFV1	NADH dehydrogenase [ubiquinone] flavoprotein 1, mitochondrial	14	-0.0393825	0.436862	0.359656	0.848164	0.0158875
P49840	GSK3A	Glycogen synthase kinase-3 alpha	5	-0.0564218	0.354978	0.449798	0.80817	0.0158875
P49841	GSK3B	Glycogen synthase kinase-3 beta	6	-0.0467927	0.433255	0.363256	0.848164	0.0158875
P49848	TAF6	Transcription initiation factor TFIID subunit 6	18	-0.0154266	0.801807	0.0959302	0.960483	0.0158875
P49902	NT5C2	Cytosolic purine 5'-nucleotidase	8	0.00815895	0.902852	0.0443836	0.982305	0.0158875
P49903	SEPHS1	Selenide, water dikinase 1	48	0.0276358	0.508615	0.293611	0.881569	0.0158875
P49914	MTHFS	5-formyltetrahydrofolate cyclo-ligase	6	-0.021066	0.695336	0.157805	0.935509	0.0158875
P49915	GMPS	GMP synthase [glutamine-hydrolyzing]	63	0.0614356	0.152002	0.818151	0.625021	0.0158875
P49916	LIG3	DNA ligase 3	47	0.031119	0.465371	0.332201	0.860955	0.0158875
P49917	LIG4	DNA ligase 4	4	0.0597441	0.650519	0.18674	0.921746	0.0236525
P49959	MRE11	Double-strand break repair protein MRE11	30	-0.0422541	0.459177	0.33802	0.858678	0.0158875
P50053	KHK	Ketohexokinase	1	-0.0309321	0.597386	0.223745	0.905337	0.479795
P50135	HNMT	Histamine N-methyltransferase	1	0.0731047	0.550665	0.259112	0.891962	0.217863
P50148	GNAQ	Guanine nucleotide-binding protein G(q) subunit alpha	5	0.0270395	0.677784	0.168909	0.92988	0.0158875
P50151	GNG10	Guanine nucleotide-binding protein G(I)/G(S)/G(O) subunit gamma-10	4	-0.135989	0.0819936	1.08622	0.493203	0.0158875
P50213	IDH3A	Isocitrate dehydrogenase [NAD] subunit alpha, mitochondrial	15	0.206246	0.0043962	2.35692	0.110064	0.0158875
P50281	MMP14	Matrix metalloproteinase-14	11	-0.0263161	0.645274	0.190256	0.92102	0.0158875
P50336	PPOX	Protoporphyrinogen oxidase	11	-0.0372045	0.429048	0.367494	0.847051	0.0158875
P50395	GDI2	Rab GDP dissociation inhibitor beta	65	0.0678216	0.145332	0.837638	0.616444	0.0158875
P50402	EMD	Emerin	9	-0.0900348	0.341786	0.466245	0.798735	0.0158875
P50416	CPT1A	Carnitine O-palmitoyltransferase 1, liver isoform	3	-0.112379	0.196641	0.706326	0.677121	0.0158875
P50440	GATM	Glycine amidinotransferase, mitochondrial	9	0.0482162	0.397431	0.400739	0.830753	0.0158875
P50443	SLC26A2	Sulfate transporter	3	-0.0113971	0.908606	0.0416243	0.982323	0.0158875
P50452	SERPINB8	Serpin B8	2	-0.103042	0.281128	0.551097	0.754044	0.0158875
P50453	SERPINB9	Serpin B9	20	-0.0799053	0.445298	0.351349	0.851465	0.0158875
P50454	SERPINH1	Serpin H1	85	0.08688	0.245504	0.609942	0.724183	0.0158875
P50479	PDLIM4	PDZ and LIM domain protein 4	9	-0.0068682	0.903053	0.0442866	0.982305	0.0158875
P50502	ST13	Hsc70-interacting protein	54	-0.0788594	0.130636	0.883936	0.589404	0.0158875
P50542	PEX5	Peroxisomal targeting signal 1 receptor	12	-0.114888	0.0238486	1.62254	0.297174	0.0158875
P50548	ERF	ETS domain-containing transcription factor ERF	5	-0.0647964	0.327467	0.484833	0.790031	0.0158875
P50552	VASP	Vasodilator-stimulated phosphoprotein	20	0.0566106	0.231106	0.63619	0.71105	0.0158875
P50570	DNM2	Dynamin-2	37	0.0340354	0.485212	0.314069	0.870128	0.0158875
P50579	METAP2	Methionine aminopeptidase 2	36	-0.0682579	0.225127	0.647573	0.707584	0.0158875
P50583	NUDT2	Bis(5'-nucleosyl)-tetraphosphatase [asymmetrical]	3	0.0211374	0.725101	0.139602	0.941608	0.0158875
P50607	TUB	Tubby protein homolog	1	-0.0960219	0.3755	0.42539	0.821207	0.0158875
P50613	CDK7	Cyclin-dependent kinase 7	5	-0.125699	0.0720107	1.1426	0.472956	0.0158884
P50747	HLCS	Biotin--protein ligase	6	-0.0249239	0.823663	0.0842503	0.96583	0.0158875
P50748	KNTC1	Kinetochore-associated protein 1	51	0.152743	0.00154869	2.81004	0.0543735	0.0158875
P50749	RASSF2	Ras association domain-containing protein 2	1	0.049916	0.707711	0.150144	0.93739	0.0554122
P50750	CDK9	Cyclin-dependent kinase 9	10	0.103388	0.047332	1.32484	0.406323	0.0158875
P50851	LRBA	Lipopolysaccharide-responsive and beige-like anchor protein	97	0.0756328	0.149822	0.824426	0.623406	0.0158875
P50895	BCAM	Basal cell adhesion molecule	11	-0.0463622	0.416511	0.380374	0.842855	0.0158875
P50897	PPT1	Palmitoyl-protein thioesterase 1	11	0.00942178	0.92249	0.0350384	0.984603	0.0158875
P50914	RPL14	60S ribosomal protein L14	31	-0.00494564	0.913865	0.039118	0.983367	0.0158875
P50990	CCT8	T-complex protein 1 subunit theta	102	0.0152211	0.731267	0.135924	0.942101	0.0158875
P50991	CCT4	T-complex protein 1 subunit delta	69	0.0656057	0.141316	0.849808	0.60831	0.0158875
P50993	ATP1A2	Sodium/potassium-transporting ATPase subunit alpha-2	7	0.0515301	0.230103	0.638078	0.710879	0.0158875
P50995	ANXA11	Annexin A11	17	0.189617	0.000826842	3.08258	0.0339345	0.0158875
P51003	PAPOLA	Poly(A) polymerase alpha	22	-0.0084506	0.886724	0.0522113	0.97886	0.0158875
P51114	FXR1	Fragile X mental retardation syndrome-related protein 1	47	-0.0350451	0.446064	0.350603	0.851576	0.0158875
P51116	FXR2	Fragile X mental retardation syndrome-related protein 2	13	-0.00777548	0.879662	0.0556842	0.978795	0.0158875
P51148	RAB5C	Ras-related protein Rab-5C	10	0.0231135	0.709006	0.14935	0.93739	0.0158875
P51149	RAB7A	Ras-related protein Rab-7a	24	0.0195186	0.705391	0.15157	0.93739	0.0158875
P51151	RAB9A	Ras-related protein Rab-9A	9	-0.117625	0.0136238	1.8657	0.224269	0.0158875
P51153	RAB13	Ras-related protein Rab-13	21	0.111604	0.037379	1.42737	0.36489	0.0158875
P51157	RAB28	Ras-related protein Rab-28	3	0.0603053	0.521875	0.282433	0.885251	0.0158875
P51159	RAB27A	Ras-related protein Rab-27A	5	-0.0494762	0.367725	0.434477	0.815949	0.0158875
P51161	FABP6	Gastrotropin	1	-0.0625075	0.359116	0.444766	0.811138	0.015907
P51178	PLCD1	1-phosphatidylinositol 4,5-bisphosphate phosphodiesterase delta-1	12	-0.0642874	0.255504	0.592603	0.73534	0.0158875
P51398	DAP3	28S ribosomal protein S29, mitochondrial	15	0.0806325	0.0521916	1.2824	0.420339	0.0158875
P51452	DUSP3	Dual specificity protein phosphatase 3	7	0.0499268	0.327509	0.484776	0.790031	0.0158875
P51511	MMP15	Matrix metalloproteinase-15	3	0.0288698	0.757909	0.120383	0.950346	0.0158875
P51512	MMP16	Matrix metalloproteinase-16	1	-0.0522934	0.586373	0.231826	0.90119	0.0158875
P51513	NOVA1	RNA-binding protein Nova-1	3	0.326045	0.000240965	3.61805	0.0134522	0.0158875
P51530	DNA2	DNA replication ATP-dependent helicase/nuclease DNA2	13	-0.00400812	0.952671	0.0210573	0.989588	0.0158875
P51532	SMARCA4	Transcription activator BRG1	68	0.0658173	0.228386	0.64133	0.710195	0.0158875
P51553	IDH3G	Isocitrate dehydrogenase [NAD] subunit gamma, mitochondrial	3	-0.140053	0.0655925	1.18315	0.460223	0.0158875
P51570	GALK1	Galactokinase	11	0.00579569	0.922892	0.0348489	0.984732	0.0158875
P51571	SSR4	Translocon-associated protein subunit delta	9	0.139913	0.0928393	1.03227	0.52154	0.0158875
P51572	BCAP31	B-cell receptor-associated protein 31	25	-0.0111653	0.88038	0.05533	0.978795	0.0158875
P51580	TPMT	Thiopurine S-methyltransferase	14	0.0354875	0.602221	0.220244	0.9081	0.0158875
P51587	BRCA2	Breast cancer type 2 susceptibility protein	10	0.000566598	0.993323	0.00290953	0.996983	0.0158875
P51606	RENBP	N-acylglucosamine 2-epimerase	5	-0.0564671	0.82526	0.0834094	0.96583	0.0158875
P51608	MECP2	Methyl-CpG-binding protein 2	9	-0.0252287	0.787802	0.103583	0.955914	0.0158875
P51610	HCFC1	Host cell factor 1	51	0.0325511	0.527561	0.277727	0.886009	0.0158875
P51617	IRAK1	Interleukin-1 receptor-associated kinase 1	4	-0.134762	0.216303	0.664938	0.698322	0.0158875
P51648	ALDH3A2	Aldehyde dehydrogenase family 3 member A2	21	0.0339048	0.517878	0.285772	0.883243	0.0158875
P51649	ALDH5A1	Succinate-semialdehyde dehydrogenase, mitochondrial	6	-0.0223443	0.669717	0.174109	0.927062	0.0158875
P51659	HSD17B4	Peroxisomal multifunctional enzyme type 2	71	0.119352	0.0522733	1.28172	0.42062	0.0158875
P51665	PSMD7	26S proteasome non-ATPase regulatory subunit 7	21	0.0258875	0.786627	0.104231	0.955304	0.0158875
P51668	UBE2D1	Ubiquitin-conjugating enzyme E2 D1	3	0.0167074	0.854646	0.0682139	0.974075	0.0158875
P51687	SUOX	Sulfite oxidase, mitochondrial	8	-0.00847046	0.87983	0.0556013	0.978795	0.0158875
P51688	SGSH	N-sulphoglucosamine sulphohydrolase	4	0.00241838	0.971035	0.012765	0.992839	0.0158875
P51692	STAT5B	Signal transducer and activator of transcription 5B	17	-0.00670645	0.894379	0.0484783	0.980087	0.0158875
P51784	USP11	Ubiquitin carboxyl-terminal hydrolase 11	26	-0.0382099	0.440861	0.355698	0.850131	0.0158875
P51790	CLCN3	H(+)/Cl(-) exchange transporter 3	6	-0.0947734	0.185488	0.731685	0.665003	0.0575704
P51797	CLCN6	Chloride transport protein 6	9	-0.083187	0.132784	0.876855	0.594634	0.0158875
P51798	CLCN7	H(+)/Cl(-) exchange transporter 7	5	0.0201333	0.786235	0.104447	0.955304	0.0158875
P51808	DYNLT3	Dynein light chain Tctex-type 3	1	0.151674	0.0562831	1.24962	0.436813	0.0158875
P51809	VAMP7	Vesicle-associated membrane protein 7	6	-0.00779093	0.872492	0.0592384	0.978795	0.0163911
P51810	GPR143	G-protein coupled receptor 143	3	0.0553473	0.388234	0.410906	0.829439	0.0366217
P51812	RPS6KA3	Ribosomal protein S6 kinase alpha-3	6	0.161948	0.145534	0.837037	0.616851	0.0158875
P51817	PRKX	cAMP-dependent protein kinase catalytic subunit PRKX	3	0.0528182	0.681883	0.16629	0.931848	0.0158875
P51825	AFF1	AF4/FMR2 family member 1	5	-0.0652524	0.41905	0.377734	0.844301	0.0160329
P51858	HDGF	Hepatoma-derived growth factor	35	-0.0167105	0.746599	0.126912	0.946861	0.0158875
P51911	CNN1	Calponin-1	11	-0.196701	0.00568104	2.24557	0.129597	0.0158875
P51946	CCNH	Cyclin-H	7	-0.00742363	0.919995	0.0362145	0.984563	0.0158875
P51948	MNAT1	CDK-activating kinase assembly factor MAT1	3	0.0484918	0.524538	0.280223	0.885707	0.0158875
P51955	NEK2	Serine/threonine-protein kinase Nek2	1	-0.301715	0.0716254	1.14493	0.472758	0.0164635
P51956	NEK3	Serine/threonine-protein kinase Nek3	7	0.143921	0.113957	0.943258	0.563241	0.0158875
P51957	NEK4	Serine/threonine-protein kinase Nek4	2	-0.013901	0.867191	0.0618852	0.978693	0.015897
P51965	UBE2E1	Ubiquitin-conjugating enzyme E2 E1	4	-0.0866558	0.30598	0.514308	0.772513	0.0158875
P51991	HNRNPA3	Heterogeneous nuclear ribonucleoprotein A3	50	0.0216181	0.715475	0.145406	0.938931	0.0158875
P52209	PGD	6-phosphogluconate dehydrogenase, decarboxylating	74	0.03259	0.471083	0.326903	0.863205	0.0158875
P52272	HNRNPM	Heterogeneous nuclear ribonucleoprotein M	143	0.135806	0.0443136	1.35346	0.395375	0.0158875
P52292	KPNA2	Importin subunit alpha-1	62	-0.0101897	0.833686	0.0789976	0.968496	0.0158875
P52294	KPNA1	Importin subunit alpha-5	9	-0.0609196	0.241038	0.617914	0.720589	0.0158875
P52298	NCBP2	Nuclear cap-binding protein subunit 2	8	0.0133224	0.880368	0.0553356	0.978795	0.0158875
P52306	RAP1GDS1	Rap1 GTPase-GDP dissociation stimulator 1	19	-0.0392798	0.488903	0.310778	0.871555	0.0158875
P52434	POLR2H	DNA-directed RNA polymerases I, II, and III subunit RPABC3	7	0.0535913	0.463852	0.33362	0.8606	0.0158875
P52564	MAP2K6	Dual specificity mitogen-activated protein kinase kinase 6	14	0.0642352	0.208536	0.680818	0.694967	0.0158875
P52565	ARHGDIA	Rho GDP-dissociation inhibitor 1	13	-0.0900673	0.7447	0.128018	0.946642	0.0158875
P52569	SLC7A2	Cationic amino acid transporter 2	3	0.0137257	0.84219	0.0745899	0.970393	0.0158875
P52594	AGFG1	Arf-GAP domain and FG repeat-containing protein 1	12	0.00362984	0.956166	0.0194669	0.989752	0.0158875
P52597	HNRNPF	Heterogeneous nuclear ribonucleoprotein F	39	-0.0100869	0.9035	0.0440718	0.982323	0.0158875
P52630	STAT2	Signal transducer and activator of transcription 2	11	0.0261969	0.626866	0.202825	0.914891	0.0158875
P52655	GTF2A1	Transcription initiation factor IIA subunit 1	3	-0.20386	0.0143008	1.84464	0.228306	0.0158875
P52657	GTF2A2	Transcription initiation factor IIA subunit 2	3	0.0427857	0.755115	0.121987	0.949387	0.0895161
P52701	MSH6	DNA mismatch repair protein Msh6	76	0.118262	0.0153354	1.8143	0.235843	0.0158875
P52732	KIF11	Kinesin-like protein KIF11	55	-0.004863	0.921971	0.0352829	0.984563	0.0158875
P52735	VAV2	Guanine nucleotide exchange factor VAV2	7	0.0687475	0.252212	0.598235	0.73338	0.0158875
P52737	ZNF136	Zinc finger protein 136	2	-0.172529	0.224764	0.648273	0.707584	0.0158875
P52739	ZNF131	Zinc finger protein 131	9	0.0192842	0.740382	0.130544	0.945357	0.0158875
P52747	ZNF143	Zinc finger protein 143	6	0.00139988	0.975248	0.0108851	0.994162	0.0159311
P52756	RBM5	RNA-binding protein 5	10	-0.190095	0.00320311	2.49443	0.0906622	0.0158875
P52758	RIDA	2-iminobutanoate/2-iminopropanoate deaminase	9	0.00137478	0.984007	0.00700189	0.995078	0.0158875
P52788	SMS	Spermine synthase	39	0.0193393	0.637865	0.195271	0.918255	0.0158875
P52789	HK2	Hexokinase-2	66	0.0197256	0.626685	0.202951	0.914891	0.0158875
P52798	EFNA4	Ephrin-A4	1	-0.126668	0.353238	0.451932	0.806837	0.0158875
P52799	EFNB2	Ephrin-B2	3	-0.13081	0.149303	0.825931	0.623406	0.0158875
P52815	MRPL12	39S ribosomal protein L12, mitochondrial	10	-0.156759	0.0242233	1.61577	0.299788	0.0158875
P52823	STC1	Stanniocalcin-1	1	-0.0462674	0.611409	0.213668	0.911302	0.638107
P52824	DGKQ	Diacylglycerol kinase theta	1	0.0992555	0.458026	0.33911	0.857297	0.0273127
P52848	NDST1	Bifunctional heparan sulfate N-deacetylase/N-sulfotransferase 1	4	-0.162975	0.0304589	1.51629	0.335085	0.0158875
P52888	THOP1	Thimet oligopeptidase	22	-0.0218926	0.680267	0.16732	0.930914	0.0158875
P52907	CAPZA1	F-actin-capping protein subunit alpha-1	21	0.0133514	0.756264	0.121327	0.949795	0.0158875
P52926	HMGA2	High mobility group protein HMGI-C	12	0.215454	0.0169678	1.77037	0.244794	0.0158875
P52943	CRIP2	Cysteine-rich protein 2	1	0.201453	0.432343	0.364171	0.847525	0.0158875
P52948	NUP98	Nuclear pore complex protein Nup98-Nup96	56	0.0789154	0.100705	0.996949	0.539736	0.0158875
P53004	BLVRA	Biliverdin reductase A	15	0.0704347	0.24458	0.611579	0.723891	0.0158875
P53007	SLC25A1	Tricarboxylate transport protein, mitochondrial	13	0.105609	0.129924	0.88631	0.589404	0.0158875
P53041	PPP5C	Serine/threonine-protein phosphatase 5	48	0.0567921	0.291736	0.535009	0.76152	0.0158875
P53350	PLK1	Serine/threonine-protein kinase PLK1	15	-0.0752265	0.141215	0.850119	0.608165	0.0158875
P53355	DAPK1	Death-associated protein kinase 1	17	0.00611461	0.89751	0.0469607	0.980624	0.0158875
P53365	ARFIP2	Arfaptin-2	10	-0.0405837	0.411533	0.385595	0.83877	0.0158875
P53367	ARFIP1	Arfaptin-1	15	-0.0245492	0.568461	0.245299	0.898038	0.0158875
P53370	NUDT6	Nucleoside diphosphate-linked moiety X motif 6	1	0.0841169	0.441285	0.355281	0.850282	0.0158875
P53384	NUBP1	Cytosolic Fe-S cluster assembly factor NUBP1	4	0.0336697	0.789987	0.10238	0.956961	0.0158875
P53396	ACLY	ATP-citrate synthase	122	0.0379265	0.588612	0.230171	0.901268	0.0158875
P53582	METAP1	Methionine aminopeptidase 1	19	0.0869645	0.155852	0.807287	0.629971	0.0158875
P53597	SUCLG1	Succinate--CoA ligase [ADP/GDP-forming] subunit alpha, mitochondrial	14	0.013968	0.777814	0.109124	0.952732	0.0158875
P53602	MVD	Diphosphomevalonate decarboxylase	16	-0.00775982	0.894472	0.0484334	0.980087	0.0158875
P53609	PGGT1B	Geranylgeranyl transferase type-1 subunit beta	6	-0.0915689	0.321879	0.492308	0.784092	0.0309406
P53611	RABGGTB	Geranylgeranyl transferase type-2 subunit beta	7	0.511176	0.000366312	3.43615	0.0182912	0.0158875
P53618	COPB1	Coatomer subunit beta	68	0.0419327	0.268249	0.571462	0.744833	0.0158875
P53621	COPA	Coatomer subunit alpha	87	0.042676	0.285499	0.544396	0.75767	0.0158875
P53634	CTSC	Dipeptidyl peptidase 1	34	0.0103857	0.845325	0.0729765	0.971334	0.0158875
P53667	LIMK1	LIM domain kinase 1	7	0.150502	0.00667873	2.17531	0.144299	0.0158875
P53671	LIMK2	LIM domain kinase 2	10	0.029342	0.617084	0.209656	0.911935	0.0158875
P53674	CRYBB1	Beta-crystallin B1	4	0.0285749	0.678063	0.16873	0.92988	0.0158875
P53675	CLTCL1	Clathrin heavy chain 2	3	0.291803	0.00315985	2.50033	0.0903335	0.0158875
P53677	AP3M2	AP-3 complex subunit mu-2	4	-0.0262153	0.570324	0.243878	0.89836	0.0158875
P53680	AP2S1	AP-2 complex subunit sigma	6	0.101879	0.171714	0.765193	0.652311	0.0158875
P53701	HCCS	Cytochrome c-type heme lyase	15	-0.0361579	0.545558	0.263159	0.890516	0.0158875
P53794	SLC5A3	Sodium/myo-inositol cotransporter	2	-0.107847	0.399441	0.398548	0.830753	0.0158875
P53814	SMTN	Smoothelin	3	0.0418596	0.511163	0.291441	0.881856	0.0166252
P53816	PLAAT3	Phospholipase A and acyltransferase 3	1	-0.116009	0.304608	0.516258	0.772226	0.0702785
P53985	SLC16A1	Monocarboxylate transporter 1	13	-0.117924	0.437166	0.359354	0.848164	0.0158875
P53990	IST1	IST1 homolog	10	0.0136038	0.876626	0.0571857	0.978795	0.0158875
P53992	SEC24C	Protein transport protein Sec24C	29	0.0749595	0.163198	0.787285	0.639801	0.0158875
P53999	SUB1	Activated RNA polymerase II transcriptional coactivator p15	18	0.0447797	0.57122	0.243197	0.89836	0.0158875
P54098	POLG	DNA polymerase subunit gamma-1	15	0.245583	0.00143493	2.84317	0.0523935	0.0158875
P54105	CLNS1A	Methylosome subunit pICln	26	-0.0498449	0.409659	0.387577	0.837702	0.0158875
P54132	BLM	Bloom syndrome protein	22	-0.0175221	0.674496	0.17102	0.928104	0.0158875
P54136	RARS	Arginine--tRNA ligase, cytoplasmic	50	0.145018	0.0151782	1.81878	0.23521	0.0158875
P54198	HIRA	Protein HIRA	14	0.00178314	0.975219	0.0108977	0.994162	0.0158875
P54252	ATXN3	Ataxin-3	9	-0.0033484	0.933169	0.0300399	0.985468	0.0158875
P54259	ATN1	Atrophin-1	6	-0.104386	0.0715036	1.14567	0.472555	0.0158875
