## Supplementary Tables 1-3 for "A cereblon (CRBN) molecular glue degrader of NIMA-related kinase 7 (NEK7) reveals a context-dependent role in NLRP3 inflammasome activation" (part 2 of 3)

### Sheet: h_iPSCs (continued)
Accession	Gene	Description	Quantified PSMs	Log2(fold change)	p-value	-Log(p-value)	q-value	Protein FDR (%)
P54274	TERF1	Telomeric repeat-binding factor 1	14	-0.0013852	0.979608	0.00894774	0.994771	0.0158875
P54277	PMS1	PMS1 protein homolog 1	25	-0.0318001	0.561671	0.250518	0.895814	0.0158875
P54278	PMS2	Mismatch repair endonuclease PMS2	13	0.0174723	0.804103	0.0946882	0.9611	0.0158875
P54284	CACNB3	Voltage-dependent L-type calcium channel subunit beta-3	1	-0.277188	0.215752	0.666044	0.697655	0.0158875
P54289	CACNA2D1	Voltage-dependent calcium channel subunit alpha-2/delta-1	14	-0.0567213	0.346306	0.46054	0.801528	0.0158875
P54577	YARS	Tyrosine--tRNA ligase, cytoplasmic	65	-0.0174287	0.695132	0.157933	0.935509	0.0158875
P54578	USP14	Ubiquitin carboxyl-terminal hydrolase 14	42	-0.00455486	0.932543	0.0303312	0.98527	0.0158875
P54619	PRKAG1	5'-AMP-activated protein kinase subunit gamma-1	10	0.0534235	0.479771	0.318966	0.866292	0.0158875
P54646	PRKAA2	5'-AMP-activated protein kinase catalytic subunit alpha-2	6	0.107487	0.294576	0.530802	0.762065	0.0158875
P54652	HSPA2	Heat shock-related 70 kDa protein 2	14	0.0425459	0.397212	0.400977	0.830753	0.0158875
P54687	BCAT1	Branched-chain-amino-acid aminotransferase, cytosolic	16	-0.051341	0.418002	0.378821	0.843351	0.0158875
P54709	ATP1B3	Sodium/potassium-transporting ATPase subunit beta-3	14	-0.000802265	0.988622	0.00496974	0.996391	0.0158875
P54725	RAD23A	UV excision repair protein RAD23 homolog A	8	-0.0291752	0.649419	0.187475	0.921677	0.0158875
P54727	RAD23B	UV excision repair protein RAD23 homolog B	26	-0.0141207	0.799965	0.096929	0.959702	0.0158875
P54760	EPHB4	Ephrin type-B receptor 4	9	0.10955	0.0673644	1.17157	0.465809	0.0158875
P54762	EPHB1	Ephrin type-B receptor 1	1	-0.0381542	0.715987	0.145095	0.939004	0.351495
P54802	NAGLU	Alpha-N-acetylglucosaminidase	13	-0.0788139	0.123517	0.908272	0.578516	0.0158875
P54803	GALC	Galactocerebrosidase	9	0.132014	0.129098	0.88908	0.588703	0.0158875
P54819	AK2	Adenylate kinase 2, mitochondrial	23	0.030869	0.562412	0.249945	0.896446	0.0158875
P54829	PTPN5	Tyrosine-protein phosphatase non-receptor type 5	1	-0.0965424	0.282796	0.548527	0.755184	0.0158875
P54852	EMP3	Epithelial membrane protein 3	1	-0.0199568	0.873326	0.0588237	0.978795	0.0158875
P54886	ALDH18A1	Delta-1-pyrroline-5-carboxylate synthase	57	0.0366757	0.544837	0.263733	0.890423	0.0158875
P54920	NAPA	Alpha-soluble NSF attachment protein	18	0.0544366	0.367602	0.434622	0.815949	0.0158875
P55008	AIF1	Allograft inflammatory factor 1	2	0.0329791	0.609186	0.21525	0.911033	0.0255233
P55010	EIF5	Eukaryotic translation initiation factor 5	39	-0.041979	0.435473	0.361039	0.848164	0.0158875
P55011	SLC12A2	Solute carrier family 12 member 2	18	-0.0435827	0.320074	0.494749	0.783323	0.0158875
P55036	PSMD4	26S proteasome non-ATPase regulatory subunit 4	12	-0.00343546	0.964073	0.0158903	0.991556	0.0158875
P55039	DRG2	Developmentally-regulated GTP-binding protein 2	22	0.0137875	0.732532	0.135173	0.942456	0.0158875
P55058	PLTP	Phospholipid transfer protein	5	-0.0700008	0.358918	0.445005	0.810949	0.0158875
P55060	CSE1L	Exportin-2	96	0.0480657	0.384018	0.415648	0.826688	0.0158875
P55061	TMBIM6	Bax inhibitor 1	1	-0.419128	0.313959	0.503127	0.778661	0.247048
P55072	VCP	Transitional endoplasmic reticulum ATPase	171	-0.0371487	0.512645	0.290183	0.882776	0.0158875
P55081	MFAP1	Microfibrillar-associated protein 1	19	0.0456334	0.453832	0.343105	0.854704	0.0158875
P55084	HADHB	Trifunctional enzyme subunit beta, mitochondrial	32	0.0279959	0.583184	0.234194	0.900229	0.0158875
P55085	F2RL1	Proteinase-activated receptor 2	1	-0.142143	0.0328425	1.48356	0.347967	0.132072
P55145	MANF	Mesencephalic astrocyte-derived neurotrophic factor	7	0.0867573	0.368198	0.433918	0.816087	0.0158875
P55157	MTTP	Microsomal triglyceride transfer protein large subunit	1	0.464655	4.06824e-06	5.39059	0.000761778	0.148058
P55196	AFDN	Afadin	71	0.00430338	0.90775	0.0420337	0.982323	0.0158875
P55197	MLLT10	Protein AF-10	8	-0.00494129	0.925704	0.033528	0.984732	0.0158875
P55199	ELL	RNA polymerase II elongation factor ELL	12	0.121743	0.0301548	1.52064	0.33502	0.0158875
P55201	BRPF1	Peregrin	14	-0.0564939	0.289554	0.53827	0.760462	0.0158875
P55209	NAP1L1	Nucleosome assembly protein 1-like 1	42	-0.0872623	0.29771	0.526207	0.765721	0.0158875
P55211	CASP9	Caspase-9	5	-0.0858054	0.210582	0.676579	0.695096	0.0158875
P55212	CASP6	Caspase-6	9	-0.0166831	0.736631	0.13275	0.943826	0.0158875
P55263	ADK	Adenosine kinase	17	0.0241452	0.509529	0.292831	0.881569	0.0158875
P55265	ADAR	Double-stranded RNA-specific adenosine deaminase	99	0.0768533	0.0895043	1.04816	0.513707	0.0158875
P55268	LAMB2	Laminin subunit beta-2	16	0.113262	0.0274566	1.56135	0.32091	0.0158875
P55327	TPD52	Tumor protein D52	8	-0.00125755	0.987082	0.00564688	0.996053	0.0158875
P55345	PRMT2	Protein arginine N-methyltransferase 2	1	-0.271133	0.177857	0.749929	0.658719	0.0159332
P55347	PKNOX1	Homeobox protein PKNOX1	4	-0.0655624	0.292077	0.534503	0.76152	0.0158875
P55735	SEC13	Protein SEC13 homolog	26	-0.0253662	0.600166	0.221728	0.906757	0.0158875
P55769	SNU13	NHP2-like protein 1	14	0.0342079	0.63137	0.199716	0.91691	0.0158875
P55786	NPEPPS	Puromycin-sensitive aminopeptidase	77	-0.0342781	0.487639	0.311901	0.871082	0.0158875
P55789	GFER	FAD-linked sulfhydryl oxidase ALR	2	0.109373	0.435988	0.360526	0.848164	0.0158875
P55795	HNRNPH2	Heterogeneous nuclear ribonucleoprotein H2	20	0.0385985	0.523718	0.280902	0.885556	0.0158875
P55809	OXCT1	Succinyl-CoA:3-ketoacid coenzyme A transferase 1, mitochondrial	28	0.139037	0.0186057	1.73035	0.257807	0.0158875
P55884	EIF3B	Eukaryotic translation initiation factor 3 subunit B	62	-0.0308611	0.466127	0.331495	0.860955	0.0158875
P55957	BID	BH3-interacting domain death agonist	10	-0.0358939	0.651187	0.186294	0.922161	0.0158875
P56134	ATP5MF	ATP synthase subunit f, mitochondrial	5	-0.0228163	0.772983	0.11183	0.950985	0.0158875
P56181	NDUFV3	NADH dehydrogenase [ubiquinone] flavoprotein 3, mitochondrial	4	-0.0231855	0.752985	0.123214	0.949355	0.0158875
P56182	RRP1	Ribosomal RNA processing protein 1 homolog A	12	0.0633996	0.163007	0.787794	0.639776	0.0158875
P56192	MARS	Methionine--tRNA ligase, cytoplasmic	59	0.171671	0.00134379	2.87167	0.0494479	0.0158875
P56199	ITGA1	Integrin alpha-1	1	-0.0402709	0.526099	0.278933	0.886009	0.0162354
P56211	ARPP19	cAMP-regulated phosphoprotein 19	6	0.0967021	0.17425	0.758828	0.654651	0.0158875
P56270	MAZ	Myc-associated zinc finger protein	5	-0.0807937	0.294088	0.531522	0.762065	0.0158876
P56282	POLE2	DNA polymerase epsilon subunit 2	13	0.119079	0.0388996	1.41005	0.370794	0.0158875
P56377	AP1S2	AP-1 complex subunit sigma-2	4	0.0228875	0.670864	0.173365	0.92763	0.0158875
P56381	ATP5F1E	ATP synthase subunit epsilon, mitochondrial	2	0.0177153	0.875297	0.0578446	0.978795	0.0158902
P56385	ATP5ME	ATP synthase subunit e, mitochondrial	6	0.0160088	0.788348	0.103282	0.956087	0.0158875
P56524	HDAC4	Histone deacetylase 4	6	-0.185912	0.0966307	1.01488	0.532448	0.0158875
P56537	EIF6	Eukaryotic translation initiation factor 6	12	-0.00577174	0.926668	0.0330759	0.984732	0.0158875
P56545	CTBP2	C-terminal-binding protein 2	11	0.138067	0.0354769	1.45005	0.359083	0.0158875
P56556	NDUFA6	NADH dehydrogenase [ubiquinone] 1 alpha subcomplex subunit 6	4	0.0288758	0.7768	0.109691	0.95225	0.0158875
P56589	PEX3	Peroxisomal biogenesis factor 3	6	0.043674	0.654383	0.184168	0.92295	0.0158875
P56747	CLDN6	Claudin-6	7	-0.0603979	0.464004	0.333479	0.8606	0.0158875
P56937	HSD17B7	3-keto-steroid reductase	7	-0.0036726	0.967881	0.014178	0.99228	0.0158875
P56945	BCAR1	Breast cancer anti-estrogen resistance protein 1	13	0.0835308	0.384832	0.414728	0.826688	0.0158875
P56962	STX17	Syntaxin-17	10	0.0773462	0.34757	0.458957	0.802044	0.0158875
P57071	PRDM15	PR domain zinc finger protein 15	4	-0.00416547	0.982268	0.00776987	0.994824	0.0167348
P57076	CFAP298	Cilia- and flagella-associated protein 298	11	-0.0409407	0.579208	0.237165	0.898658	0.0158875
P57078	RIPK4	Receptor-interacting serine/threonine-protein kinase 4	1	-0.0464347	0.605127	0.218153	0.909512	0.0158875
P57081	WDR4	tRNA (guanine-N(7)-)-methyltransferase non-catalytic subunit WDR4	11	-0.0170068	0.801226	0.096245	0.960445	0.0158875
P57088	TMEM33	Transmembrane protein 33	6	-0.00481535	0.974507	0.011215	0.994162	0.0158875
P57105	SYNJ2BP	Synaptojanin-2-binding protein	7	-0.137336	0.024089	1.61818	0.29905	0.0158875
P57678	GEMIN4	Gem-associated protein 4	30	0.126645	0.0183694	1.7359	0.256374	0.0158875
P57721	PCBP3	Poly(rC)-binding protein 3	5	-0.0518843	0.419588	0.377177	0.844928	0.0158875
P57729	RAB38	Ras-related protein Rab-38	5	0.032837	0.613178	0.212413	0.911401	0.0158875
P57735	RAB25	Ras-related protein Rab-25	6	0.0748153	0.298523	0.525023	0.766161	0.0158875
P57737	CORO7	Coronin-7	21	0.0387704	0.453992	0.342951	0.854704	0.0158875
P57740	NUP107	Nuclear pore complex protein Nup107	33	0.0207889	0.641728	0.192649	0.919571	0.0158875
P57764	GSDMD	Gasdermin-D	5	0.0193373	0.764117	0.11684	0.950985	0.0158875
P57768	SNX16	Sorting nexin-16	4	-0.0981471	0.116041	0.93539	0.566602	0.0158875
P57772	EEFSEC	Selenocysteine-specific elongation factor	13	0.00317098	0.943913	0.025068	0.988453	0.0158875
P58005	SESN3	Sestrin-3	2	-0.172883	0.265359	0.576166	0.744254	0.0158875
P58012	FOXL2	Forkhead box protein L2	3	-0.0616421	0.516805	0.286673	0.883243	0.0166917
P58107	EPPK1	Epiplakin	63	-0.00910696	0.885903	0.0526139	0.978795	0.0158875
P58166	INHBE	Inhibin beta E chain	1	0.0914146	0.316969	0.498984	0.780097	0.0158875
P58215	LOXL3	Lysyl oxidase homolog 3	1	-0.0275173	0.857803	0.0666127	0.974421	0.0158875
P58317	ZNF121	Zinc finger protein 121	2	0.195357	0.0607704	1.21631	0.448812	0.0158875
P58335	ANTXR2	Anthrax toxin receptor 2	1	-0.00600618	0.953013	0.020901	0.989588	0.016337
P58340	MLF1	Myeloid leukemia factor 1	1	0.184706	0.189426	0.72256	0.66872	0.164707
P58546	MTPN	Myotrophin	12	-0.0467691	0.397168	0.401026	0.830753	0.0158875
P58557	YBEY	Endoribonuclease YbeY	1	0.0681869	0.350802	0.454938	0.805571	0.0158875
P59190	RAB15	Ras-related protein Rab-15	2	-0.0221955	0.77358	0.111495	0.950985	0.0158875
P59768	GNG2	Guanine nucleotide-binding protein G(I)/G(S)/G(O) subunit gamma-2	4	0.0543821	0.498774	0.302096	0.878709	0.0158875
P59780	AP3S2	AP-3 complex subunit sigma-2	3	-0.0112708	0.787874	0.103543	0.955914	0.0158875
P59923	ZNF445	Zinc finger protein 445	2	0.44253	2.99472e-06	5.52364	0.000656501	0.505533
P59998	ARPC4	Actin-related protein 2/3 complex subunit 4	17	0.0509233	0.493207	0.306971	0.87452	0.0158875
P60002	ELOF1	Transcription elongation factor 1 homolog	1	-0.117773	0.165343	0.781613	0.643176	0.0158875
P60033	CD81	CD81 antigen	7	-0.0777217	0.712667	0.147113	0.938268	0.0158875
P60174	TPI1	Triosephosphate isomerase	154	-0.0174521	0.669462	0.174274	0.927062	0.0158875
P60228	EIF3E	Eukaryotic translation initiation factor 3 subunit E	40	0.00939862	0.805259	0.0940645	0.961816	0.0158875
P60468	SEC61B	Protein transport protein Sec61 subunit beta	9	-0.0239389	0.71133	0.147929	0.938268	0.0158875
P60484	PTEN	Phosphatidylinositol 3,4,5-trisphosphate 3-phosphatase and dual-specificity protein phosphatase PTEN	2	0.0927896	0.120387	0.919419	0.572723	0.0181412
P60510	PPP4C	Serine/threonine-protein phosphatase 4 catalytic subunit	16	0.11409	0.0950649	1.02198	0.527109	0.0158875
P60520	GABARAPL2	Gamma-aminobutyric acid receptor-associated protein-like 2	4	-0.00788996	0.919701	0.0363532	0.984563	0.0158875
P60602	ROMO1	Reactive oxygen species modulator 1	1	0.016204	0.884326	0.0533876	0.978795	0.179881
P60604	UBE2G2	Ubiquitin-conjugating enzyme E2 G2	6	-0.0715671	0.322462	0.491522	0.784435	0.0158875
P60660	MYL6	Myosin light polypeptide 6	21	0.0269024	0.80648	0.0934062	0.962141	0.0158875
P60673	PFN3	Profilin-3	1	0.0659019	0.282145	0.549528	0.755184	0.0282698
P60763	RAC3	Ras-related C3 botulinum toxin substrate 3	1	-0.0597401	0.337137	0.472194	0.796226	0.814654
P60842	EIF4A1	Eukaryotic initiation factor 4A-I	79	0.266247	8.04954e-05	4.09423	0.00583494	0.0158875
P60866	RPS20	40S ribosomal protein S20	32	-0.0223414	0.806211	0.0935512	0.962141	0.0158875
P60891	PRPS1	Ribose-phosphate pyrophosphokinase 1	7	0.0308805	0.634637	0.197475	0.918034	0.0158875
P60900	PSMA6	Proteasome subunit alpha type-6	54	0.0773883	0.125619	0.900943	0.581267	0.0158875
P60903	S100A10	Protein S100-A10	3	-0.150323	0.196375	0.706914	0.677121	0.0158875
P60953	CDC42	Cell division control protein 42 homolog	17	0.192042	0.0304209	1.51683	0.335085	0.0158875
P60981	DSTN	Destrin	18	0.0628724	0.17994	0.744873	0.660662	0.0158875
P60983	GMFB	Glia maturation factor beta	11	-0.110964	0.0944271	1.0249	0.525943	0.0158875
P61006	RAB8A	Ras-related protein Rab-8A	4	0.0492302	0.599174	0.222447	0.906476	0.0158875
P61009	SPCS3	Signal peptidase complex subunit 3	8	0.146362	0.0628528	1.20168	0.455276	0.0158875
P61011	SRP54	Signal recognition particle 54 kDa protein	42	-0.0412721	0.257269	0.589612	0.73805	0.0158875
P61018	RAB4B	Ras-related protein Rab-4B	2	-0.0559957	0.43344	0.363071	0.848164	0.0158875
P61019	RAB2A	Ras-related protein Rab-2A	12	0.749105	5.56445e-05	4.25458	0.0045057	0.0158875
P61020	RAB5B	Ras-related protein Rab-5B	7	0.0722555	0.187703	0.726528	0.667826	0.0158875
P61024	CKS1B	Cyclin-dependent kinases regulatory subunit 1	3	-0.209168	0.12904	0.889276	0.588703	0.0166661
P61026	RAB10	Ras-related protein Rab-10	12	-0.0255395	0.703796	0.152553	0.93739	0.0158875
P61081	UBE2M	NEDD8-conjugating enzyme Ubc12	17	0.887194	1.1963e-05	4.92216	0.00153604	0.0158875
P61086	UBE2K	Ubiquitin-conjugating enzyme E2 K	18	-0.0139091	0.822564	0.0848305	0.96583	0.0158875
P61088	UBE2N	Ubiquitin-conjugating enzyme E2 N	32	-0.0699865	0.330924	0.480271	0.792302	0.0158875
P61106	RAB14	Ras-related protein Rab-14	12	0.141731	0.0238718	1.62212	0.297174	0.0158875
P61129	ZC3H6	Zinc finger CCCH domain-containing protein 6	1	-0.165277	0.274715	0.561117	0.749133	0.0475617
P61158	ACTR3	Actin-related protein 3	38	-0.0650363	0.12892	0.88968	0.588703	0.0158875
P61160	ACTR2	Actin-related protein 2	28	0.0691975	0.231845	0.634802	0.71105	0.0158875
P61163	ACTR1A	Alpha-centractin	13	0.00573068	0.905973	0.0428847	0.982323	0.0158875
P61201	COPS2	COP9 signalosome complex subunit 2	26	0.074843	0.273941	0.562342	0.74867	0.0158875
P61204	ARF3	ADP-ribosylation factor 3	54	0.0140008	0.783711	0.105844	0.954722	0.0158875
P61221	ABCE1	ATP-binding cassette sub-family E member 1	31	0.0208963	0.707015	0.150572	0.93739	0.0158875
P61224	RAP1B	Ras-related protein Rap-1b	4	0.00198645	0.966939	0.0146011	0.991691	0.0158875
P61225	RAP2B	Ras-related protein Rap-2b	5	0.0317465	0.628254	0.201865	0.915206	0.0158875
P61244	MAX	Protein max	5	-0.305911	0.00501302	2.2999	0.118884	0.0158875
P61247	RPS3A	40S ribosomal protein S3a	127	0.00672415	0.916401	0.0379144	0.983956	0.0158875
P61254	RPL26	60S ribosomal protein L26	1	0.0707944	0.756306	0.121302	0.949795	0.0827232
P61266	STX1B	Syntaxin-1B	10	-0.0569357	0.226211	0.645487	0.707584	0.0158875
P61289	PSME3	Proteasome activator complex subunit 3	21	0.0383793	0.511571	0.291094	0.881856	0.0158875
P61313	RPL15	60S ribosomal protein L15	14	-0.0231104	0.709092	0.149298	0.93739	0.0158875
P61326	MAGOH	Protein mago nashi homolog	44	0.137852	0.0800154	1.09683	0.486918	0.0158875
P61353	RPL27	60S ribosomal protein L27	20	0.0617284	0.436445	0.360071	0.848164	0.0158875
P61421	ATP6V0D1	V-type proton ATPase subunit d 1	9	0.0259054	0.657774	0.181923	0.923807	0.0158875
P61457	PCBD1	Pterin-4-alpha-carbinolamine dehydratase	2	-0.0739374	0.541465	0.26643	0.889511	0.654487
P61513	RPL37A	60S ribosomal protein L37a	12	0.131878	0.143206	0.84404	0.611754	0.0158875
P61586	RHOA	Transforming protein RhoA	5	0.0580246	0.426915	0.369658	0.847051	0.0158875
P61587	RND3	Rho-related GTP-binding protein RhoE	2	-0.0994127	0.495789	0.304703	0.876418	0.0158875
P61599	NAA20	N-alpha-acetyltransferase 20	8	-0.0349584	0.448215	0.348513	0.852825	0.0158875
P61604	HSPE1	10 kDa heat shock protein, mitochondrial	65	0.0638517	0.359213	0.444648	0.811138	0.0158875
P61619	SEC61A1	Protein transport protein Sec61 subunit alpha isoform 1	8	0.160782	0.0289109	1.53894	0.328056	0.0158875
P61758	VBP1	Prefoldin subunit 3	26	0.353976	0.0108528	1.96446	0.193542	0.0158875
P61764	STXBP1	Syntaxin-binding protein 1	17	0.0308191	0.443596	0.353013	0.850857	0.0158875
P61769	B2M	Beta-2-microglobulin	4	-0.0420114	0.632304	0.199074	0.916935	0.015889
P61803	DAD1	Dolichyl-diphosphooligosaccharide--protein glycosyltransferase subunit DAD1	5	0.0335837	0.575867	0.239678	0.898658	0.0158875
P61916	NPC2	NPC intracellular cholesterol transporter 2	10	0.0176839	0.764205	0.11679	0.950985	0.0158875
P61923	COPZ1	Coatomer subunit zeta-1	11	-0.0333086	0.634182	0.197786	0.91773	0.0158875
P61925	PKIA	cAMP-dependent protein kinase inhibitor alpha	2	-0.224639	0.065092	1.18647	0.459239	0.0158875
P61927	RPL37	60S ribosomal protein L37	4	0.178389	0.211046	0.675623	0.695791	0.716154
P61956	SUMO2	Small ubiquitin-related modifier 2	8	0.0563209	0.650345	0.186856	0.921736	0.0158875
P61960	UFM1	Ubiquitin-fold modifier 1	4	-0.0584162	0.421931	0.374758	0.846131	0.0158875
P61962	DCAF7	DDB1- and CUL4-associated factor 7	11	0.061109	0.315529	0.500961	0.779871	0.0158875
P61964	WDR5	WD repeat-containing protein 5	17	0.676823	6.68299e-07	6.17503	0.000236096	0.0158875
P61966	AP1S1	AP-1 complex subunit sigma-1A	2	-0.012103	0.898757	0.0463579	0.981447	0.0158875
P61968	LMO4	LIM domain transcription factor LMO4	2	0.107354	0.0987234	1.00558	0.535913	0.0158875
P61970	NUTF2	Nuclear transport factor 2	19	-0.0444317	0.522907	0.281575	0.885435	0.0158875
P61978	HNRNPK	Heterogeneous nuclear ribonucleoprotein K	195	0.144437	0.0115957	1.9357	0.203559	0.0158875
P61981	YWHAG	14-3-3 protein gamma	46	0.0599603	0.263642	0.578985	0.744083	0.0158875
P62068	USP46	Ubiquitin carboxyl-terminal hydrolase 46	7	-0.134787	0.0442061	1.35452	0.395037	0.0158875
P62070	RRAS2	Ras-related protein R-Ras2	13	0.0857609	0.102198	0.990559	0.542305	0.0158875
P62072	TIMM10	Mitochondrial import inner membrane translocase subunit Tim10	5	-0.0514069	0.486015	0.31335	0.870514	0.0158875
P62079	TSPAN5	Tetraspanin-5	1	0.0183481	0.878405	0.0563051	0.978795	0.0158875
P62081	RPS7	40S ribosomal protein S7	28	0.0559445	0.407019	0.390385	0.835607	0.0158875
P62136	PPP1CA	Serine/threonine-protein phosphatase PP1-alpha catalytic subunit	6	1.2639	1.86868e-09	8.72847	1.67957e-05	0.0159115
P62140	PPP1CB	Serine/threonine-protein phosphatase PP1-beta catalytic subunit	10	0.0523624	0.268698	0.570735	0.745159	0.0158875
P62166	NCS1	Neuronal calcium sensor 1	5	-0.0895069	0.138236	0.85938	0.60432	0.0158875
P62191	PSMC1	26S proteasome regulatory subunit 4	45	0.0164921	0.753125	0.123133	0.949355	0.0158875
P62195	PSMC5	26S proteasome regulatory subunit 8	55	0.0285997	0.593133	0.226848	0.902349	0.0158875
P62241	RPS8	40S ribosomal protein S8	33	0.0484047	0.487873	0.311693	0.871082	0.0158875
P62244	RPS15A	40S ribosomal protein S15a	52	0.148824	0.0293502	1.53239	0.32996	0.0158875
P62249	RPS16	40S ribosomal protein S16	21	0.13428	0.0185855	1.73083	0.257807	0.0158875
P62253	UBE2G1	Ubiquitin-conjugating enzyme E2 G1	10	-0.0592474	0.315418	0.501113	0.779871	0.0158875
P62256	UBE2H	Ubiquitin-conjugating enzyme E2 H	5	-0.142517	0.0643922	1.19117	0.458006	0.0158875
P62258	YWHAE	14-3-3 protein epsilon	135	0.0586845	0.277164	0.557263	0.750446	0.0158875
P62263	RPS14	40S ribosomal protein S14	21	0.159277	0.0361992	1.4413	0.362371	0.0158875
P62266	RPS23	40S ribosomal protein S23	34	0.331791	0.00746268	2.12711	0.154907	0.0158875
P62269	RPS18	40S ribosomal protein S18	34	-0.0188526	0.820251	0.0860534	0.96523	0.0158875
P62277	RPS13	40S ribosomal protein S13	41	0.00972847	0.90234	0.0446296	0.982236	0.0158875
P62280	RPS11	40S ribosomal protein S11	28	0.041254	0.634984	0.197237	0.918034	0.0158875
P62304	SNRPE	Small nuclear ribonucleoprotein E	11	0.0367319	0.552892	0.25736	0.892171	0.0158875
P62306	SNRPF	Small nuclear ribonucleoprotein F	6	0.11075	0.298697	0.524769	0.766161	0.0158875
P62310	LSM3	U6 snRNA-associated Sm-like protein LSm3	2	-0.00567755	0.962436	0.0166283	0.991256	0.0158875
P62312	LSM6	U6 snRNA-associated Sm-like protein LSm6	8	0.0873121	0.27127	0.566598	0.747448	0.0158875
P62314	SNRPD1	Small nuclear ribonucleoprotein Sm D1	7	0.252162	0.0135057	1.86948	0.222732	0.0158875
P62316	SNRPD2	Small nuclear ribonucleoprotein Sm D2	19	0.0583136	0.360754	0.442789	0.811832	0.0158875
P62318	SNRPD3	Small nuclear ribonucleoprotein Sm D3	10	0.053247	0.545988	0.262817	0.890785	0.0158875
P62328	TMSB4X	Thymosin beta-4	3	0.378464	0.0236133	1.62684	0.296006	0.0228739
P62330	ARF6	ADP-ribosylation factor 6	7	0.166237	0.0567815	1.24579	0.437651	0.0158875
P62333	PSMC6	26S proteasome regulatory subunit 10B	56	-0.000896126	0.985555	0.00631915	0.995412	0.0158875
P62341	SELENOT	Thioredoxin reductase-like selenoprotein T	2	0.0106304	0.876159	0.0574171	0.978795	0.0158875
P62380	TBPL1	TATA box-binding protein-like protein 1	4	0.0211137	0.78771	0.103634	0.955914	0.0158875
P62424	RPL7A	60S ribosomal protein L7a	43	0.100315	0.266809	0.5738	0.744254	0.0158875
P62487	POLR2G	DNA-directed RNA polymerase II subunit RPB7	9	0.129705	0.0487931	1.31164	0.409992	0.0158875
P62491	RAB11A	Ras-related protein Rab-11A	1	-0.014512	0.888254	0.0514629	0.979109	0.0407988
P62495	ETF1	Eukaryotic peptide chain release factor subunit 1	41	0.0926811	0.112806	0.947667	0.561575	0.0158875
P62633	CNBP	Cellular nucleic acid-binding protein	18	0.00482138	0.94158	0.0261428	0.987966	0.0158875
P62699	YPEL5	Protein yippee-like 5	3	-0.0230883	0.728405	0.137627	0.942101	0.0158875
P62701	RPS4X	40S ribosomal protein S4, X isoform	70	-0.0650637	0.340853	0.467433	0.797732	0.0158875
P62714	PPP2CB	Serine/threonine-protein phosphatase 2A catalytic subunit beta isoform	2	-0.131535	0.103428	0.985362	0.545546	0.802261
P62745	RHOB	Rho-related GTP-binding protein RhoB	1	-0.283952	0.0351567	1.45399	0.356646	0.606476
P62750	RPL23A	60S ribosomal protein L23a	31	0.159439	0.0148171	1.82924	0.232014	0.0158875
P62753	RPS6	40S ribosomal protein S6	38	0.0312711	0.727398	0.138228	0.942101	0.0158875
P62760	VSNL1	Visinin-like protein 1	15	0.079301	0.234958	0.629011	0.714653	0.0158875
P62805	HIST4H4	Histone H4	67	0.0710168	0.310006	0.50863	0.776385	0.0158875
P62820	RAB1A	Ras-related protein Rab-1A	13	-0.0737889	0.153628	0.813529	0.627005	0.0158875
P62826	RAN	GTP-binding nuclear protein Ran	73	0.060268	0.39968	0.398288	0.830979	0.0158875
P62829	RPL23	60S ribosomal protein L23	41	-0.0767783	0.173461	0.760798	0.654651	0.0158875
P62834	RAP1A	Ras-related protein Rap-1A	2	0.0157631	0.847093	0.0720687	0.971537	0.0158875
P62841	RPS15	40S ribosomal protein S15	18	0.180267	0.016253	1.78907	0.240357	0.0158875
P62847	RPS24	40S ribosomal protein S24	29	0.236797	0.00422579	2.37409	0.106625	0.0158875
P62851	RPS25	40S ribosomal protein S25	19	0.00509644	0.932112	0.0305318	0.985203	0.0158875
P62854	RPS26	40S ribosomal protein S26	6	0.11951	0.14696	0.832802	0.618768	0.0158875
P62857	RPS28	40S ribosomal protein S28	17	-0.0727318	0.302843	0.518783	0.77109	0.0158875
P62873	GNB1	Guanine nucleotide-binding protein G(I)/G(S)/G(T) subunit beta-1	11	0.0551291	0.322183	0.491898	0.784435	0.0158875
P62875	POLR2L	DNA-directed RNA polymerases I, II, and III subunit RPABC5	4	0.0210178	0.690668	0.16073	0.93454	0.0171129
P62877	RBX1	E3 ubiquitin-protein ligase RBX1	1	0.0162901	0.905044	0.0433304	0.982323	0.110471
P62879	GNB2	Guanine nucleotide-binding protein G(I)/G(S)/G(T) subunit beta-2	1	-0.232242	0.359799	0.44394	0.811197	0.0158875
P62888	RPL30	60S ribosomal protein L30	15	-0.000399318	0.990977	0.00393641	0.996787	0.0158875
P62899	RPL31	60S ribosomal protein L31	26	0.0367959	0.500529	0.300571	0.879292	0.0158875
P62906	RPL10A	60S ribosomal protein L10a	82	0.0221127	0.77249	0.112107	0.950985	0.0158875
P62910	RPL32	60S ribosomal protein L32	19	0.131376	0.0990271	1.00425	0.535913	0.0158875
P62913	RPL11	60S ribosomal protein L11	97	0.0611617	0.286318	0.543152	0.758227	0.0158875
P62917	RPL8	60S ribosomal protein L8	31	-0.00263298	0.976298	0.0104177	0.994291	0.0158875
P62937	PPIA	Peptidyl-prolyl cis-trans isomerase A	112	-0.00727432	0.871005	0.0599795	0.978795	0.0158875
P62942	FKBP1A	Peptidyl-prolyl cis-trans isomerase FKBP1A	10	0.0377899	0.656818	0.182555	0.923406	0.0158875
P62979	RPS27A	Ubiquitin-40S ribosomal protein S27a	6	0.00106934	0.99112	0.0038736	0.996787	0.0158875
P62993	GRB2	Growth factor receptor-bound protein 2	21	-0.0276577	0.654516	0.18408	0.92295	0.0158875
P62995	TRA2B	Transformer-2 protein homolog beta	12	0.137089	0.460764	0.336521	0.858845	0.0158875
P63000	RAC1	Ras-related C3 botulinum toxin substrate 1	5	0.135915	0.267841	0.572122	0.744833	0.0158875
P63010	AP2B1	AP-2 complex subunit beta	44	-0.0130356	0.730899	0.136142	0.942101	0.0158875
P63027	VAMP2	Vesicle-associated membrane protein 2	2	-0.140142	0.0421376	1.37533	0.387195	0.0158875
P63096	GNAI1	Guanine nucleotide-binding protein G(i) subunit alpha-1	1	-0.153201	0.510981	0.291595	0.881856	0.0158875
P63098	PPP3R1	Calcineurin subunit B type 1	13	-0.00640009	0.904258	0.0437074	0.982323	0.0158875
P63104	YWHAZ	14-3-3 protein zeta/delta	72	-0.0632418	0.304718	0.516102	0.772226	0.0158875
P63146	UBE2B	Ubiquitin-conjugating enzyme E2 B	2	-0.103749	0.251548	0.59938	0.732015	0.0158875
P63151	PPP2R2A	Serine/threonine-protein phosphatase 2A 55 kDa regulatory subunit B alpha isoform	27	-0.0573838	0.182105	0.739679	0.662784	0.0158875
P63165	SUMO1	Small ubiquitin-related modifier 1	6	-0.0689823	0.392972	0.405638	0.830753	0.0158875
P63167	DYNLL1	Dynein light chain 1, cytoplasmic	18	0.070149	0.570331	0.243873	0.89836	0.0158875
P63172	DYNLT1	Dynein light chain Tctex-type 1	5	-0.0181968	0.881675	0.0546915	0.978795	0.0158875
P63173	RPL38	60S ribosomal protein L38	11	-0.0133951	0.748686	0.1257	0.948308	0.0158875
P63208	SKP1	S-phase kinase-associated protein 1	33	0.00668103	0.92397	0.0343422	0.984732	0.0158875
P63218	GNG5	Guanine nucleotide-binding protein G(I)/G(S)/G(O) subunit gamma-5	5	-0.0266029	0.588457	0.230285	0.90119	0.0158875
P63220	RPS21	40S ribosomal protein S21	12	0.173918	0.246235	0.608649	0.725628	0.0158875
P63241	EIF5A	Eukaryotic translation initiation factor 5A-1	86	0.0493318	0.528522	0.276937	0.886195	0.0158875
P63244	RACK1	Receptor of activated protein C kinase 1	102	0.0507497	0.278567	0.55507	0.750446	0.0158875
P63272	SUPT4H1	Transcription elongation factor SPT4	3	0.0355368	0.750282	0.124775	0.948859	0.0158875
P63279	UBE2I	SUMO-conjugating enzyme UBC9	17	0.130157	0.0418042	1.37878	0.385829	0.0158875
P63302	SELENOW	Selenoprotein W	4	0.0682995	0.330528	0.480792	0.792302	0.0158875
P67775	PPP2CA	Serine/threonine-protein phosphatase 2A catalytic subunit alpha isoform	2	-0.0149771	0.85758	0.0667255	0.97433	0.460147
P67809	YBX1	Nuclease-sensitive element-binding protein 1	24	-0.033438	0.701136	0.154197	0.936906	0.0158875
P67812	SEC11A	Signal peptidase complex catalytic subunit SEC11A	13	-0.0143953	0.828987	0.0814522	0.967654	0.0158875
P67870	CSNK2B	Casein kinase II subunit beta	23	0.0254773	0.621844	0.206319	0.913393	0.0158875
P67936	TPM4	Tropomyosin alpha-4 chain	16	-0.0324347	0.639788	0.193964	0.918597	0.0158875
P68032	ACTC1	Actin, alpha cardiac muscle 1	60	-0.00737676	0.834243	0.0787076	0.968756	0.0158875
P68036	UBE2L3	Ubiquitin-conjugating enzyme E2 L3	19	-0.062406	0.492603	0.307503	0.874394	0.0158875
P68104	EEF1A1	Elongation factor 1-alpha 1	98	0.171915	0.0704711	1.15199	0.470696	0.0158875
P68366	TUBA4A	Tubulin alpha-4A chain	9	-0.0247012	0.61609	0.210356	0.911935	0.0158875
P68371	TUBB4B	Tubulin beta-4B chain	4	-0.00145647	0.975236	0.0108903	0.994162	0.0158875
P68400	CSNK2A1	Casein kinase II subunit alpha	22	-0.00843781	0.888955	0.0511201	0.979398	0.0158875
P68402	PAFAH1B2	Platelet-activating factor acetylhydrolase IB subunit beta	11	-0.0235433	0.838063	0.0767232	0.969061	0.0158875
P68431	HIST1H3J	Histone H3.1	4	0.115028	0.22167	0.654294	0.704053	0.0158875
P69849	NOMO3	Nodal modulator 3	4	0.211177	0.190642	0.719781	0.669037	0.0158875
P78310	CXADR	Coxsackievirus and adenovirus receptor	17	0.040847	0.550272	0.259423	0.891962	0.0158875
P78312	FAM193A	Protein FAM193A	14	0.0398203	0.537806	0.269374	0.8886	0.0158875
P78314	SH3BP2	SH3 domain-binding protein 2	1	-0.0974634	0.220697	0.656203	0.702915	0.0175572
P78316	NOP14	Nucleolar protein 14	18	0.0979676	0.0676234	1.1699	0.466461	0.0158875
P78318	IGBP1	Immunoglobulin-binding protein 1	18	-0.0974065	0.105473	0.976858	0.550001	0.0158875
P78324	SIRPA	Tyrosine-protein phosphatase non-receptor type substrate 1	2	0.0317618	0.588461	0.230283	0.90119	0.0158875
P78330	PSPH	Phosphoserine phosphatase	11	-0.0534734	0.376568	0.424157	0.821304	0.0158875
P78332	RBM6	RNA-binding protein 6	26	-0.0330047	0.523169	0.281358	0.885544	0.0158875
P78344	EIF4G2	Eukaryotic translation initiation factor 4 gamma 2	65	-0.0352425	0.395459	0.402898	0.830753	0.0158875
P78345	RPP38	Ribonuclease P protein subunit p38	6	0.00362376	0.946527	0.0238672	0.988888	0.0158875
P78346	RPP30	Ribonuclease P protein subunit p30	9	0.0947826	0.0668026	1.17521	0.464363	0.0158875
P78347	GTF2I	General transcription factor II-I	77	0.04603	0.366701	0.435687	0.815466	0.0158875
P78352	DLG4	Disks large homolog 4	1	0.122565	0.312208	0.505557	0.777798	0.0158875
P78356	PIP4K2B	Phosphatidylinositol 5-phosphate 4-kinase type-2 beta	6	0.0544453	0.757044	0.120879	0.95013	0.0158875
P78357	CNTNAP1	Contactin-associated protein 1	2	-0.182879	0.188253	0.725258	0.667826	0.0158875
P78362	SRPK2	SRSF protein kinase 2	15	0.0453097	0.218803	0.659946	0.701311	0.0158875
P78364	PHC1	Polyhomeotic-like protein 1	11	0.0555806	0.256314	0.591227	0.736695	0.0158875
P78369	CLDN10	Claudin-10	1	0.0207106	0.813158	0.0898252	0.964221	0.0159063
P78371	CCT2	T-complex protein 1 subunit beta	90	0.00806597	0.842255	0.0745564	0.970393	0.0158875
P78381	SLC35A2	UDP-galactose translocator	1	0.0630981	0.468229	0.329542	0.862909	0.513913
P78382	SLC35A1	CMP-sialic acid transporter	2	0.0409881	0.338757	0.470111	0.797065	0.208421
P78406	RAE1	mRNA export factor	14	0.033931	0.541185	0.266654	0.889324	0.0158875
P78417	GSTO1	Glutathione S-transferase omega-1	21	0.0106609	0.903882	0.0438884	0.982323	0.0158875
P78504	JAG1	Protein jagged-1	7	-0.106678	0.179894	0.744984	0.660662	0.0158875
P78527	PRKDC	DNA-dependent protein kinase catalytic subunit	341	0.105072	0.0261988	1.58172	0.311887	0.0158875
P78536	ADAM17	Disintegrin and metalloproteinase domain-containing protein 17	14	-0.0363372	0.451203	0.345628	0.854317	0.0158875
P78537	BLOC1S1	Biogenesis of lysosome-related organelles complex 1 subunit 1	1	-0.00387396	0.955045	0.019976	0.989588	0.016054
P78540	ARG2	Arginase-2, mitochondrial	14	-0.0258315	0.711942	0.147555	0.938268	0.0158875
P78549	NTHL1	Endonuclease III-like protein 1	7	0.0838776	0.29504	0.530118	0.762065	0.0158875
P78559	MAP1A	Microtubule-associated protein 1A	13	-0.037525	0.377783	0.422758	0.821719	0.0158875
P78560	CRADD	Death domain-containing protein CRADD	1	0.16618	0.0703167	1.15294	0.470243	0.0158883
P80217	IFI35	Interferon-induced 35 kDa protein	1	0.0105299	0.908071	0.04188	0.982323	0.366061
P80303	NUCB2	Nucleobindin-2	26	-0.0528045	0.213611	0.670376	0.696135	0.0158875
P80365	HSD11B2	Corticosteroid 11-beta-dehydrogenase isozyme 2	5	0.146237	0.0186859	1.72849	0.257986	0.0158875
P80404	ABAT	4-aminobutyrate aminotransferase, mitochondrial	7	-0.0121339	0.872868	0.0590514	0.978795	0.0158875
P80723	BASP1	Brain acid soluble protein 1	29	-0.00647469	0.926303	0.0332472	0.984732	0.0158875
P81274	GPSM2	G-protein-signaling modulator 2	2	0.313112	0.00621423	2.20661	0.13757	0.0158875
P81605	DCD	Dermcidin	5	-0.772742	0.209353	0.67912	0.695096	0.0158875
P82094	TMF1	TATA element modulatory factor	23	-0.0967628	0.0837541	1.07699	0.497871	0.0158875
P82650	MRPS22	28S ribosomal protein S22, mitochondrial	22	-0.0388304	0.366423	0.436017	0.815466	0.0158875
P82663	MRPS25	28S ribosomal protein S25, mitochondrial	8	-0.220635	0.00372577	2.42878	0.0976303	0.0158875
P82664	MRPS10	28S ribosomal protein S10, mitochondrial	4	0.0184274	0.778787	0.108582	0.952732	0.0158875
P82673	MRPS35	28S ribosomal protein S35, mitochondrial	9	0.0558992	0.309587	0.509217	0.776385	0.0158875
P82675	MRPS5	28S ribosomal protein S5, mitochondrial	11	-0.00324808	0.932259	0.0304632	0.985203	0.0158875
P82909	MRPS36	28S ribosomal protein S36, mitochondrial	1	-0.457729	0.10986	0.959162	0.557991	0.0158875
P82912	MRPS11	28S ribosomal protein S11, mitochondrial	5	0.197172	0.0326565	1.48603	0.346946	0.0158875
P82914	MRPS15	28S ribosomal protein S15, mitochondrial	11	0.0263353	0.628526	0.201677	0.915206	0.0158875
P82921	MRPS21	28S ribosomal protein S21, mitochondrial	3	-0.105649	0.120487	0.919058	0.572723	0.0158875
P82930	MRPS34	28S ribosomal protein S34, mitochondrial	11	-0.0345059	0.415641	0.381282	0.84234	0.0158875
P82932	MRPS6	28S ribosomal protein S6, mitochondrial	7	0.174303	0.00308438	2.51083	0.0889324	0.0173032
P82933	MRPS9	28S ribosomal protein S9, mitochondrial	27	0.0173176	0.668878	0.174653	0.927062	0.0158875
P82970	HMGN5	High mobility group nucleosome-binding domain-containing protein 5	21	0.0103031	0.832011	0.0798712	0.968024	0.0158875
P82979	SARNP	SAP domain-containing ribonucleoprotein	14	-0.0179136	0.822277	0.0849817	0.96583	0.0158875
P83110	HTRA3	Serine protease HTRA3	1	-0.137653	0.0502586	1.29879	0.414807	0.243565
P83111	LACTB	Serine beta-lactamase-like protein LACTB, mitochondrial	5	0.0333447	0.611945	0.213287	0.911401	0.0158875
P83436	COG7	Conserved oligomeric Golgi complex subunit 7	13	0.0437328	0.312511	0.505135	0.777866	0.0158875
P83731	RPL24	60S ribosomal protein L24	37	0.0581762	0.266021	0.575084	0.744254	0.0158875
P83876	TXNL4A	Thioredoxin-like protein 4A	10	-0.0803741	0.0961127	1.01722	0.530953	0.0158875
P83881	RPL36A	60S ribosomal protein L36a	6	-0.0539212	0.576922	0.238883	0.898658	0.115697
P83916	CBX1	Chromobox protein homolog 1	19	-0.0588454	0.523316	0.281236	0.885556	0.0158875
P84022	SMAD3	Mothers against decapentaplegic homolog 3	2	0.151853	0.314999	0.501691	0.779871	0.0158875
P84085	ARF5	ADP-ribosylation factor 5	16	0.0556656	0.379534	0.42075	0.822987	0.0158875
P84090	ERH	Enhancer of rudimentary homolog	20	0.0420819	0.612971	0.21256	0.911401	0.0158875
P84095	RHOG	Rho-related GTP-binding protein RhoG	9	0.0603199	0.244823	0.611147	0.723891	0.0158875
P84098	RPL19	60S ribosomal protein L19	26	0.0671074	0.461957	0.335399	0.859575	0.0158875
P84101	SERF2	Small EDRK-rich factor 2	2	-0.0720708	0.356512	0.447926	0.80932	0.0245913
P84103	SRSF3	Serine/arginine-rich splicing factor 3	15	-0.129802	0.13105	0.882563	0.590342	0.0158875
P84157	MXRA7	Matrix-remodeling-associated protein 7	3	-0.0668969	0.154584	0.810835	0.628112	0.0158875
P84243	H3F3B	Histone H3.3	20	0.124101	0.544871	0.263706	0.890423	0.0158875
P85037	FOXK1	Forkhead box protein K1	6	0.0218492	0.801455	0.0961211	0.960451	0.0158875
P85298	ARHGAP8	Rho GTPase-activating protein 8	4	0.0575933	0.278885	0.554575	0.750485	0.0158875
P86790	CCZ1	Vacuolar fusion protein CCZ1 homolog B	7	0.0097979	0.862686	0.0641474	0.976021	0.0158875
P98082	DAB2	Disabled homolog 2	1	-0.0410612	0.538564	0.268762	0.8886	0.0160498
P98095	FBLN2	Fibulin-2	2	-0.0203818	0.854339	0.0683697	0.973917	0.016371
P98153	DGCR2	Integral membrane protein DGCR2/IDD	2	-0.076824	0.466766	0.330901	0.861102	0.0158875
P98155	VLDLR	Very low-density lipoprotein receptor	15	-0.0488926	0.411815	0.385298	0.83877	0.0158875
P98160	HSPG2	Basement membrane-specific heparan sulfate proteoglycan core protein	6	-0.0413241	0.638237	0.195018	0.918255	0.0158875
P98170	XIAP	E3 ubiquitin-protein ligase XIAP	18	0.0344616	0.526385	0.278696	0.886009	0.0158875
P98171	ARHGAP4	Rho GTPase-activating protein 4	9	0.0495356	0.434558	0.361952	0.848164	0.0158875
P98172	EFNB1	Ephrin-B1	1	0.0580451	0.527719	0.277597	0.886009	0.0176288
P98174	FGD1	FYVE, RhoGEF and PH domain-containing protein 1	7	0.0543308	0.3392	0.469544	0.797396	0.0158875
P98175	RBM10	RNA-binding protein 10	29	0.00644955	0.928708	0.0321206	0.984732	0.0158875
P98177	FOXO4	Forkhead box protein O4	1	0.0220612	0.808043	0.0925653	0.962141	0.083554
P98179	RBM3	RNA-binding protein 3	4	-0.102591	0.600373	0.221579	0.90691	0.0158875
P98194	ATP2C1	Calcium-transporting ATPase type 2C member 1	14	0.0784458	0.398916	0.399118	0.830753	0.0158875
P98196	ATP11A	Probable phospholipid-transporting ATPase IH	9	-0.0223717	0.717004	0.144478	0.93908	0.0158875
P98198	ATP8B2	Phospholipid-transporting ATPase ID	1	0.00919003	0.944466	0.0248138	0.988622	0.517265
P99999	CYCS	Cytochrome c	7	0.0626251	0.345963	0.460971	0.801519	0.0158875
Q00013	MPP1	55 kDa erythrocyte membrane protein	4	-0.114834	0.241893	0.616376	0.720928	0.0158875
Q00059	TFAM	Transcription factor A, mitochondrial	11	0.0466437	0.611134	0.213864	0.911302	0.0158876
Q00169	PITPNA	Phosphatidylinositol transfer protein alpha isoform	11	-0.0405886	0.370152	0.43162	0.817895	0.0158875
Q00266	MAT1A	S-adenosylmethionine synthase isoform type-1	4	0.201435	0.0133649	1.87403	0.221631	0.0158875
Q00325	SLC25A3	Phosphate carrier protein, mitochondrial	17	0.100883	0.0936394	1.02854	0.523077	0.0158875
Q00341	HDLBP	Vigilin	77	0.0262522	0.567928	0.245707	0.898038	0.0158875
Q00403	GTF2B	Transcription initiation factor IIB	8	-0.000683096	0.991236	0.00382274	0.996787	0.0158875
Q00534	CDK6	Cyclin-dependent kinase 6	4	-0.136213	0.19672	0.706151	0.677121	0.0158875
Q00535	CDK5	Cyclin-dependent-like kinase 5	9	0.069027	0.182503	0.738729	0.662882	0.0158875
Q00536	CDK16	Cyclin-dependent kinase 16	7	-0.00685414	0.891749	0.0497575	0.980066	0.0158875
Q00537	CDK17	Cyclin-dependent kinase 17	5	0.0891132	0.132494	0.877802	0.593649	0.0158875
Q00577	PURA	Transcriptional activator protein Pur-alpha	5	-0.18762	0.00631701	2.19949	0.138481	0.0158875
Q00587	CDC42EP1	Cdc42 effector protein 1	1	-0.244306	0.121227	0.9164	0.574982	0.0158875
Q00597	FANCC	Fanconi anemia group C protein	2	-0.010155	0.876298	0.0573483	0.978795	0.770281
Q00610	CLTC	Clathrin heavy chain 1	168	0.0869851	0.0706224	1.15106	0.47074	0.0158875
Q00613	HSF1	Heat shock factor protein 1	6	-0.0121653	0.835598	0.0780027	0.968859	0.0158875
Q00653	NFKB2	Nuclear factor NF-kappa-B p100 subunit	14	-0.0400954	0.699208	0.155394	0.936864	0.0158875
Q00688	FKBP3	Peptidyl-prolyl cis-trans isomerase FKBP3	39	-0.0796224	0.330618	0.480674	0.792302	0.0158875
Q00765	REEP5	Receptor expression-enhancing protein 5	7	-0.0500942	0.577598	0.238374	0.898658	0.0158875
Q00796	SORD	Sorbitol dehydrogenase	23	0.121759	0.0765376	1.11613	0.481201	0.0158875
Q00839	HNRNPU	Heterogeneous nuclear ribonucleoprotein U	150	0.0764926	0.18978	0.721749	0.669037	0.0158875
Q01081	U2AF1L5	Splicing factor U2AF 35 kDa subunit	20	-0.0193682	0.804231	0.094619	0.9611	0.0158875
Q01082	SPTBN1	Spectrin beta chain, non-erythrocytic 1	205	0.0426889	0.342127	0.465812	0.798735	0.0158875
Q01085	TIAL1	Nucleolysin TIAR	12	-0.026325	0.616423	0.210121	0.911935	0.0158875
Q01105	SET	Protein SET	113	-0.037168	0.753437	0.122953	0.949374	0.0158875
Q01130	SRSF2	Serine/arginine-rich splicing factor 2	28	-0.055302	0.420171	0.376574	0.845044	0.0158875
Q01167	FOXK2	Forkhead box protein K2	10	-0.0715815	0.138394	0.858882	0.60471	0.0158875
Q01201	RELB	Transcription factor RelB	2	-0.141967	0.0894368	1.04848	0.513707	0.0158875
Q01415	GALK2	N-acetylgalactosamine kinase	5	0.0396767	0.51193	0.290789	0.882245	0.0158875
Q01432	AMPD3	AMP deaminase 3	2	0.0478441	0.566852	0.24653	0.897372	0.0158875
Q01433	AMPD2	AMP deaminase 2	18	-0.0203012	0.582936	0.234379	0.900229	0.0158875
Q01459	CTBS	Di-N-acetylchitobiase	1	-0.10448	0.223927	0.649893	0.706947	0.662676
Q01469	FABP5	Fatty acid-binding protein 5	18	0.0435396	0.500246	0.300816	0.879292	0.0158875
Q01484	ANK2	Ankyrin-2	17	0.0336268	0.421818	0.374875	0.846131	0.0158875
Q01518	CAP1	Adenylyl cyclase-associated protein 1	57	0.0886761	0.133575	0.874273	0.595591	0.0158875
Q01581	HMGCS1	Hydroxymethylglutaryl-CoA synthase, cytoplasmic	49	0.065741	0.438068	0.358459	0.848568	0.0158875
Q01628	IFITM3	Interferon-induced transmembrane protein 3	5	0.0174926	0.904977	0.0433626	0.982323	0.0158875
Q01650	SLC7A5	Large neutral amino acids transporter small subunit 1	5	-0.0936691	0.239284	0.621086	0.719558	0.0158875
Q01658	DR1	Protein Dr1	5	-0.0824392	0.230402	0.637514	0.710879	0.0158875
Q01664	TFAP4	Transcription factor AP-4	7	0.0505655	0.407943	0.389401	0.836298	0.0158875
Q01780	EXOSC10	Exosome component 10	53	-0.0164675	0.670603	0.173534	0.92763	0.0158875
Q01804	OTUD4	OTU domain-containing protein 4	16	-0.0571868	0.283527	0.547405	0.756185	0.0158875
Q01813	PFKP	ATP-dependent 6-phosphofructokinase, platelet type	39	-0.00280332	0.963943	0.0159487	0.991556	0.0158875
Q01814	ATP2B2	Plasma membrane calcium-transporting ATPase 2	1	0.0380453	0.685782	0.163814	0.933769	0.0158875
Q01826	SATB1	DNA-binding protein SATB1	4	-0.234054	0.00165737	2.78058	0.0568568	0.0160385
Q01831	XPC	DNA repair protein complementing XP-C cells	18	0.125656	0.048811	1.31148	0.409992	0.0158875
Q01844	EWSR1	RNA-binding protein EWS	20	0.0495262	0.406756	0.390666	0.835607	0.0158875
Q01850	CDR2	Cerebellar degeneration-related protein 2	6	-0.0968833	0.324639	0.488599	0.786639	0.0158875
Q01860	POU5F1	POU domain, class 5, transcription factor 1	7	-0.00299246	0.973724	0.011564	0.993859	0.0158875
Q01968	OCRL	Inositol polyphosphate 5-phosphatase OCRL	15	-0.00459287	0.918133	0.0370945	0.984359	0.0158875
Q01970	PLCB3	1-phosphatidylinositol 4,5-bisphosphate phosphodiesterase beta-3	58	0.258987	0.000159511	3.79721	0.00995613	0.0158875
Q01973	ROR1	Inactive tyrosine-protein kinase transmembrane receptor ROR1	13	0.0503848	0.452676	0.344213	0.854704	0.0158875
Q01974	ROR2	Tyrosine-protein kinase transmembrane receptor ROR2	1	-0.0733421	0.486359	0.313043	0.870514	0.0158875
Q01995	TAGLN	Transgelin	19	-0.450645	0.000549783	3.25981	0.0246046	0.0158875
Q02040	AKAP17A	A-kinase anchor protein 17A	15	0.156681	0.0214169	1.66924	0.280605	0.0158875
Q02083	NAAA	N-acylethanolamine-hydrolyzing acid amidase	1	-0.0397701	0.771126	0.112875	0.950985	0.0702785
Q02086	SP2	Transcription factor Sp2	4	0.08799	0.103162	0.98648	0.544789	0.0158875
Q02127	DHODH	Dihydroorotate dehydrogenase (quinone), mitochondrial	5	0.0390457	0.532767	0.273462	0.886979	0.0158875
Q02218	OGDH	2-oxoglutarate dehydrogenase, mitochondrial	35	-0.0158099	0.698433	0.155875	0.936274	0.0158875
Q02224	CENPE	Centromere-associated protein E	19	-0.111686	0.102752	0.98821	0.544263	0.0158875
Q02241	KIF23	Kinesin-like protein KIF23	32	-0.0370894	0.37678	0.423912	0.821368	0.0158875
Q02252	ALDH6A1	Methylmalonate-semialdehyde dehydrogenase [acylating], mitochondrial	25	0.0162686	0.765197	0.116227	0.950985	0.0158875
Q02318	CYP27A1	Sterol 26-hydroxylase, mitochondrial	2	0.0362437	0.425278	0.371327	0.847051	0.0158875
Q02338	BDH1	D-beta-hydroxybutyrate dehydrogenase, mitochondrial	3	-0.0322061	0.751386	0.124137	0.949233	0.0158875
Q02386	ZNF45	Zinc finger protein 45	1	0.000134005	0.999226	0.000336473	0.999542	0.866705
Q02388	COL7A1	Collagen alpha-1(VII) chain	3	0.0960888	0.174677	0.757765	0.654651	0.859269
Q02413	DSG1	Desmoglein-1	1	-0.23611	0.699813	0.155018	0.936906	0.0158875
Q02446	SP4	Transcription factor Sp4	4	0.306613	0.00147192	2.83212	0.0530067	0.0158875
Q02447	SP3	Transcription factor Sp3	6	0.0302297	0.710192	0.148624	0.937924	0.0158875
Q02487	DSC2	Desmocollin-2	14	-0.016123	0.81988	0.0862496	0.96523	0.0158875
Q02535	ID3	DNA-binding protein inhibitor ID-3	1	-0.184552	0.272919	0.563967	0.748398	0.0158875
Q02539	HIST1H1A	Histone H1.1	2	0.16265	0.0304002	1.51712	0.335085	0.0158875
Q02543	RPL18A	60S ribosomal protein L18a	18	0.123065	0.0797745	1.09814	0.486851	0.0158875
Q02556	IRF8	Interferon regulatory factor 8	1	-0.0642055	0.475145	0.323174	0.864409	0.962264
Q02750	MAP2K1	Dual specificity mitogen-activated protein kinase kinase 1	22	0.102597	0.147173	0.832171	0.618768	0.0158875
Q02790	FKBP4	Peptidyl-prolyl cis-trans isomerase FKBP4	68	0.0921579	0.196627	0.706357	0.677121	0.0158875
Q02809	PLOD1	Procollagen-lysine,2-oxoglutarate 5-dioxygenase 1	26	0.0664807	0.281539	0.550461	0.754785	0.0158875
Q02818	NUCB1	Nucleobindin-1	32	-0.0224455	0.749857	0.125022	0.948605	0.0158875
Q02833	RASSF7	Ras association domain-containing protein 7	3	-0.03934	0.66081	0.179924	0.924317	0.0158875
Q02878	RPL6	60S ribosomal protein L6	52	0.144716	0.00675687	2.17025	0.145637	0.0158875
Q02880	TOP2B	DNA topoisomerase 2-beta	74	0.1115	0.0377567	1.42301	0.367242	0.0158875
Q02952	AKAP12	A-kinase anchor protein 12	102	-0.0512321	0.278419	0.5553	0.750446	0.0158875
Q02978	SLC25A11	Mitochondrial 2-oxoglutarate/malate carrier protein	10	-0.0472216	0.51524	0.287991	0.883093	0.0158875
Q03001	DST	Dystonin	104	0.00304154	0.937507	0.0280253	0.986804	0.0158875
Q03013	GSTM4	Glutathione S-transferase Mu 4	2	-0.0971903	0.169064	0.77195	0.647993	0.0646174
Q03052	POU3F1	POU domain, class 3, transcription factor 1	3	0.0494632	0.566147	0.247071	0.897372	0.0158875
Q03111	MLLT1	Protein ENL	10	-0.0277719	0.653058	0.185048	0.92295	0.0158875
Q03113	GNA12	Guanine nucleotide-binding protein subunit alpha-12	5	-0.0175585	0.802934	0.0953203	0.960611	0.0158875
Q03135	CAV1	Caveolin-1	2	-0.151928	0.110892	0.9551	0.558435	0.0158875
Q03154	ACY1	Aminoacylase-1	17	0.0334803	0.513879	0.289139	0.882926	0.0158875
Q03164	KMT2A	Histone-lysine N-methyltransferase 2A	26	-0.010176	0.786806	0.104132	0.955393	0.0158875
Q03188	CENPC	Centromere protein C	15	0.064546	0.329663	0.481929	0.792302	0.0158875
Q03252	LMNB2	Lamin-B2	48	0.0336639	0.521145	0.283042	0.885251	0.0158875
Q03393	PTS	6-pyruvoyl tetrahydrobiopterin synthase	1	-0.0670366	0.620768	0.207071	0.913393	0.0173439
Q03405	PLAUR	Urokinase plasminogen activator surface receptor	1	-0.128718	0.272933	0.563943	0.748398	0.945957
Q03426	MVK	Mevalonate kinase	11	0.104203	0.103987	0.983023	0.546568	0.0158875
Q03468	ERCC6	DNA excision repair protein ERCC-6	3	-0.0250209	0.712991	0.146916	0.938268	0.0158875
Q03518	TAP1	Antigen peptide transporter 1	5	0.386221	0.000467721	3.33001	0.0223611	0.0158875
Q03519	TAP2	Antigen peptide transporter 2	6	-0.0605534	0.557718	0.253585	0.894456	0.0158875
Q03701	CEBPZ	CCAAT/enhancer-binding protein zeta	51	0.0830809	0.11878	0.925256	0.570908	0.0158875
Q03933	HSF2	Heat shock factor protein 2	2	-0.0234845	0.820729	0.0858003	0.96523	0.0872909
Q03938	ZNF90	Zinc finger protein 90	7	0.242187	0.0122679	1.91123	0.213276	0.0158875
Q04206	RELA	Transcription factor p65	5	-0.0698871	0.358103	0.445992	0.810669	0.0158875
Q04323	UBXN1	UBX domain-containing protein 1	13	-0.0621215	0.2132	0.671213	0.696135	0.0158875
Q04446	GBE1	1,4-alpha-glucan-branching enzyme	21	-0.0166736	0.815148	0.0887636	0.964877	0.0158875
Q04637	EIF4G1	Eukaryotic translation initiation factor 4 gamma 1	91	-0.0193682	0.730764	0.136223	0.942101	0.0158875
Q04656	ATP7A	Copper-transporting ATPase 1	1	0.0983408	0.435517	0.360995	0.848164	0.668819
Q04721	NOTCH2	Neurogenic locus notch homolog protein 2	2	0.0309414	0.819158	0.0866324	0.96523	0.0158877
Q04724	TLE1	Transducin-like enhancer protein 1	5	-0.0513278	0.680797	0.166982	0.931213	0.0160841
Q04726	TLE3	Transducin-like enhancer protein 3	7	-0.0417463	0.497593	0.303126	0.877967	0.0158875
Q04727	TLE4	Transducin-like enhancer protein 4	1	0.114704	0.258651	0.587286	0.738689	0.224835
Q04759	PRKCQ	Protein kinase C theta type	9	0.00184619	0.965598	0.0152039	0.991691	0.0158875
Q04760	GLO1	Lactoylglutathione lyase	25	0.0156148	0.838979	0.0762489	0.969252	0.0158875
Q04771	ACVR1	Activin receptor type-1	3	0.0632026	0.293769	0.531994	0.762065	0.016383
Q04837	SSBP1	Single-stranded DNA-binding protein, mitochondrial	26	0.01105	0.874971	0.0580063	0.978795	0.0158875
Q04864	REL	Proto-oncogene c-Rel	3	-0.0767408	0.706238	0.151049	0.93739	0.0158879
Q04912	MST1R	Macrophage-stimulating protein receptor	1	0.238912	0.0201678	1.69534	0.270549	0.247919
Q04917	YWHAH	14-3-3 protein eta	40	0.0279453	0.682582	0.165845	0.931909	0.0158875
Q04941	PLP2	Proteolipid protein 2	1	0.0264315	0.720621	0.142293	0.940015	0.321976
Q05048	CSTF1	Cleavage stimulation factor subunit 1	12	0.0266582	0.668377	0.174979	0.927041	0.0158875
Q05084	ICA1	Islet cell autoantigen 1	6	0.0349954	0.672143	0.172538	0.92763	0.0158875
Q05086	UBE3A	Ubiquitin-protein ligase E3A	34	0.0390021	0.401498	0.396317	0.833024	0.0158875
Q05193	DNM1	Dynamin-1	3	-0.00703837	0.915822	0.0381889	0.983956	0.0158875
Q05209	PTPN12	Tyrosine-protein phosphatase non-receptor type 12	30	-0.0070113	0.895932	0.0477251	0.980235	0.0158875
Q05397	PTK2	Focal adhesion kinase 1	26	-0.0381282	0.391407	0.407371	0.830753	0.0158875
Q05469	LIPE	Hormone-sensitive lipase	3	-0.0798444	0.134564	0.87107	0.596677	0.0158875
Q05481	ZNF91	Zinc finger protein 91	3	0.0112165	0.900011	0.0457521	0.981673	0.0295193
Q05513	PRKCZ	Protein kinase C zeta type	4	-0.0956754	0.215121	0.667317	0.697414	0.0158875
Q05519	SRSF11	Serine/arginine-rich splicing factor 11	26	0.151958	0.0130952	1.88289	0.218296	0.0158875
Q05639	EEF1A2	Elongation factor 1-alpha 2	5	0.176218	0.0852132	1.06949	0.502446	0.0158875
Q05655	PRKCD	Protein kinase C delta type	18	0.0310107	0.563221	0.249321	0.896923	0.0158875
Q05682	CALD1	Caldesmon	28	-0.070133	0.282861	0.548428	0.755184	0.0158875
Q05707	COL14A1	Collagen alpha-1(XIV) chain	11	-0.0135765	0.772809	0.111928	0.950985	0.0158875
Q05932	FPGS	Folylpolyglutamate synthase, mitochondrial	6	-0.236917	0.263132	0.579826	0.743222	0.0158875
Q05BQ5	MBTD1	MBT domain-containing protein 1	3	0.0115755	0.826901	0.0825462	0.966564	0.0158875
Q05D32	CTDSPL2	CTD small phosphatase-like protein 2	9	-0.0293398	0.53224	0.273892	0.88697	0.0158875
Q05DH4	FAM160A1	Protein FAM160A1	3	0.0540657	0.486021	0.313345	0.870514	0.329629
Q06124	PTPN11	Tyrosine-protein phosphatase non-receptor type 11	42	-0.0254577	0.570268	0.243921	0.89836	0.0158875
Q06136	KDSR	3-ketodihydrosphingosine reductase	4	0.0193472	0.790765	0.101952	0.956985	0.0158875
Q06190	PPP2R3A	Serine/threonine-protein phosphatase 2A regulatory subunit B'' subunit alpha	8	-0.0106983	0.91448	0.038826	0.983808	0.0158875
Q06203	PPAT	Amidophosphoribosyltransferase	31	-0.0800328	0.08761	1.05745	0.506489	0.0158875
Q06210	GFPT1	Glutamine--fructose-6-phosphate aminotransferase [isomerizing] 1	47	0.103364	0.0538999	1.26841	0.427737	0.0158875
Q06265	EXOSC9	Exosome complex component RRP45	16	-0.00194732	0.970486	0.0130107	0.992839	0.0158875
Q06278	AOX1	Aldehyde oxidase	3	0.021372	0.772328	0.112198	0.950985	0.0158923
Q06323	PSME1	Proteasome activator complex subunit 1	20	-0.0326453	0.543993	0.264406	0.890423	0.0158875
Q06330	RBPJ	Recombining binding protein suppressor of hairless	17	0.121983	0.0906611	1.04258	0.515434	0.0158875
Q06418	TYRO3	Tyrosine-protein kinase receptor TYRO3	3	0.024697	0.839984	0.0757292	0.969535	0.0539734
Q06455	RUNX1T1	Protein CBFA2T1	5	-0.0757544	0.204407	0.689505	0.689901	0.0158875
Q06481	APLP2	Amyloid-like protein 2	17	-0.044267	0.53497	0.27167	0.887896	0.0158875
Q06546	GABPA	GA-binding protein alpha chain	19	-0.0979749	0.0861956	1.06451	0.504038	0.0158875
Q06547	GABPB1	GA-binding protein subunit beta-1	2	0.0365183	0.609128	0.215292	0.911033	0.0522052
Q06587	RING1	E3 ubiquitin-protein ligase RING1	2	0.204391	0.00911432	2.04028	0.176076	0.0158875
Q06609	RAD51	DNA repair protein RAD51 homolog 1	7	-0.11846	0.0691082	1.16047	0.470243	0.0158875
Q06730	ZNF33A	Zinc finger protein 33A	2	-0.0415412	0.682964	0.165602	0.931909	0.0166764
Q06787	FMR1	Synaptic functional regulator FMR1	14	-0.0536867	0.196972	0.705596	0.677528	0.0158875
Q06830	PRDX1	Peroxiredoxin-1	96	-0.0114315	0.81818	0.0871512	0.964877	0.0158875
Q06945	SOX4	Transcription factor SOX-4	1	-0.156385	0.122671	0.911259	0.576655	0.0158881
Q07002	CDK18	Cyclin-dependent kinase 18	3	0.130841	0.185077	0.732648	0.664591	0.0158875
Q07020	RPL18	60S ribosomal protein L18	24	0.0300767	0.559731	0.252021	0.895316	0.0158875
Q07021	C1QBP	Complement component 1 Q subcomponent-binding protein, mitochondrial	70	-0.0420585	0.362519	0.440669	0.812347	0.0158875
Q07065	CKAP4	Cytoskeleton-associated protein 4	46	0.0309915	0.560946	0.251079	0.895543	0.0158875
Q07157	TJP1	Tight junction protein ZO-1	57	0.0256933	0.505688	0.296118	0.879644	0.0158875
Q07352	ZFP36L1	mRNA decay activator protein ZFP36L1	4	0.0490543	0.790512	0.102092	0.956985	0.0158875
Q07666	KHDRBS1	KH domain-containing, RNA-binding, signal transduction-associated protein 1	24	0.00724415	0.883279	0.0539019	0.978795	0.0158875
Q07812	BAX	Apoptosis regulator BAX	17	-0.0191177	0.656079	0.183044	0.923256	0.0158875
Q07817	BCL2L1	Bcl-2-like protein 1	1	-0.0204386	0.799735	0.0970537	0.959575	0.0158875
Q07820	MCL1	Induced myeloid leukemia cell differentiation protein Mcl-1	4	0.343043	0.0831837	1.07996	0.496228	0.0158875
Q07864	POLE	DNA polymerase epsilon catalytic subunit A	38	0.110353	0.0516221	1.28716	0.419132	0.0158875
Q07866	KLC1	Kinesin light chain 1	27	0.0115374	0.803794	0.0948553	0.961088	0.0158875
Q07889	SOS1	Son of sevenless homolog 1	5	-0.0268776	0.699171	0.155416	0.936864	0.0158875
Q07912	TNK2	Activated CDC42 kinase 1	1	-0.00405592	0.981558	0.00808383	0.994824	0.135856
Q07954	LRP1	Prolow-density lipoprotein receptor-related protein 1	67	0.0745292	0.322573	0.491373	0.784435	0.0158875
Q07955	SRSF1	Serine/arginine-rich splicing factor 1	47	-0.0644108	0.258164	0.588105	0.73855	0.0158875
Q07960	ARHGAP1	Rho GTPase-activating protein 1	20	0.0148082	0.798343	0.0978106	0.959527	0.0158875
Q08043	ACTN3	Alpha-actinin-3	8	0.0503144	0.270819	0.56732	0.747056	0.0158875
Q08117	TLE5	TLE family member 5	1	-0.0174172	0.884583	0.0532616	0.978795	0.0158875
Q08170	SRSF4	Serine/arginine-rich splicing factor 4	6	-0.00146478	0.978242	0.00955391	0.994462	0.0158875
Q08174	PCDH1	Protocadherin-1	30	0.0160239	0.774013	0.111252	0.950985	0.0158875
Q08209	PPP3CA	Serine/threonine-protein phosphatase 2B catalytic subunit alpha isoform	9	-0.526067	0.0585875	1.2322	0.442901	0.0158875
Q08211	DHX9	ATP-dependent RNA helicase A	149	0.090958	0.0677201	1.16928	0.46677	0.0158875
Q08257	CRYZ	Quinone oxidoreductase	19	0.0470069	0.406488	0.390952	0.835607	0.0158875
Q08345	DDR1	Epithelial discoidin domain-containing receptor 1	9	-0.00530403	0.931907	0.0306274	0.985203	0.0158875
Q08357	SLC20A2	Sodium-dependent phosphate transporter 2	6	-0.147121	0.0242486	1.61531	0.299788	0.0158875
Q08378	GOLGA3	Golgin subfamily A member 3	29	0.0689239	0.182734	0.73818	0.662882	0.0158875
Q08379	GOLGA2	Golgin subfamily A member 2	34	-0.0445797	0.288148	0.540384	0.759152	0.0158875
Q08380	LGALS3BP	Galectin-3-binding protein	14	0.0192423	0.745808	0.127373	0.946642	0.0158875
Q08426	EHHADH	Peroxisomal bifunctional enzyme	1	-0.0425018	0.559197	0.252435	0.895114	0.0168709
Q08431	MFGE8	Lactadherin	27	0.0783918	0.235887	0.627296	0.715784	0.0158875
Q08462	ADCY2	Adenylate cyclase type 2	4	0.0855827	0.158526	0.799899	0.633541	0.0158875
Q08495	DMTN	Dematin	1	-0.0731787	0.49018	0.309644	0.87244	0.291536
Q08554	DSC1	Desmocollin-1	1	0.00920226	0.927693	0.0325959	0.984732	0.0158875
Q08623	PUDP	Pseudouridine-5'-phosphatase	9	-0.0912943	0.0791803	1.10138	0.485126	0.0158875
Q08722	CD47	Leukocyte surface antigen CD47	3	-0.0688541	0.53098	0.274922	0.886578	0.0158875
Q08752	PPID	Peptidyl-prolyl cis-trans isomerase D	30	-0.0537855	0.303329	0.518085	0.771893	0.0158875
Q08945	SSRP1	FACT complex subunit SSRP1	58	0.0491419	0.295017	0.530153	0.762065	0.0158875
Q08AD1	CAMSAP2	Calmodulin-regulated spectrin-associated protein 2	12	-0.0185964	0.758689	0.119936	0.950545	0.0158875
Q08AF3	SLFN5	Schlafen family member 5	10	-0.0277956	0.583472	0.23398	0.900229	0.0158875
Q08AG7	MZT1	Mitotic-spindle organizing protein 1	3	-0.143551	0.0849085	1.07105	0.501747	0.0158875
Q08AM6	VAC14	Protein VAC14 homolog	29	0.0273411	0.440071	0.356477	0.849629	0.0158875
Q08AN1	ZNF616	Zinc finger protein 616	2	-0.0966715	0.207279	0.683445	0.692573	0.0160971
Q08J23	NSUN2	tRNA (cytosine(34)-C(5))-methyltransferase	56	0.0288939	0.561013	0.251027	0.895543	0.0158875
Q09019	DMWD	Dystrophia myotonica WD repeat-containing protein	2	-0.20744	0.00343702	2.46382	0.0944707	0.0158875
Q09028	RBBP4	Histone-binding protein RBBP4	25	0.0158274	0.813735	0.0895168	0.964335	0.0158875
Q09161	NCBP1	Nuclear cap-binding protein subunit 1	36	0.0446953	0.264843	0.577011	0.744254	0.0158875
Q09472	EP300	Histone acetyltransferase p300	23	-0.0254383	0.59627	0.224557	0.905337	0.0158875
Q09666	AHNAK	Neuroblast differentiation-associated protein AHNAK	3	-0.349746	0.0452189	1.34468	0.396953	0.0158875
Q0IIM8	TBC1D8B	TBC1 domain family member 8B	1	0.043451	0.466359	0.33128	0.860955	0.0158875
Q0JRZ9	FCHO2	F-BAR domain only protein 2	9	0.0378856	0.627449	0.202422	0.914891	0.0158875
Q0PNE2	ELP6	Elongator complex protein 6	5	-0.0291145	0.508028	0.294112	0.881497	0.0158875
Q0VDF9	HSPA14	Heat shock 70 kDa protein 14	22	-0.0250173	0.751779	0.12391	0.949233	0.0158875
Q0VDG4	SCRN3	Secernin-3	2	-0.0232967	0.770617	0.113162	0.950985	0.0158875
Q0VF96	CGNL1	Cingulin-like protein 1	30	-0.059153	0.190374	0.720393	0.669037	0.0158875
Q0VG06	FAAP100	Fanconi anemia core complex-associated protein 100	8	0.00971625	0.823063	0.0845667	0.96583	0.0158875
Q0ZGT2	NEXN	Nexilin	5	0.217412	0.00729054	2.13724	0.153101	0.0160109
Q10469	MGAT2	Alpha-1,6-mannosyl-glycoprotein 2-beta-N-acetylglucosaminyltransferase	6	-0.0657998	0.373793	0.427369	0.819965	0.0158875
Q10471	GALNT2	Polypeptide N-acetylgalactosaminyltransferase 2	24	0.0222471	0.65482	0.183878	0.923024	0.0158875
Q10472	GALNT1	Polypeptide N-acetylgalactosaminyltransferase 1	13	0.108609	0.0775899	1.11019	0.482173	0.0158875
Q10567	AP1B1	AP-1 complex subunit beta-1	28	-0.0209481	0.637529	0.1955	0.918255	0.0158875
Q10570	CPSF1	Cleavage and polyadenylation specificity factor subunit 1	49	0.0378726	0.471224	0.326773	0.863205	0.0158875
Q10587	TEF	Thyrotroph embryonic factor	1	0.279291	0.057198	1.24262	0.437901	0.0223141
Q10588	BST1	ADP-ribosyl cyclase/cyclic ADP-ribose hydrolase 2	1	-0.17372	0.0417111	1.37975	0.385829	0.0337316
Q10589	BST2	Bone marrow stromal antigen 2	3	0.202943	0.0307405	1.51229	0.337357	0.0158875
Q10713	PMPCA	Mitochondrial-processing peptidase subunit alpha	26	0.0322189	0.527966	0.277394	0.886009	0.0158875
Q11206	ST3GAL4	CMP-N-acetylneuraminate-beta-galactosamide-alpha-2,3-sialyltransferase 4	1	0.762223	0.00286294	2.54319	0.0844326	0.0158875
Q12756	KIF1A	Kinesin-like protein KIF1A	42	-0.0278343	0.441357	0.35521	0.850282	0.0158875
Q12765	SCRN1	Secernin-1	15	-0.0563865	0.167209	0.77674	0.64698	0.0158875
Q12767	TMEM94	Transmembrane protein 94	4	-0.104034	0.199358	0.700367	0.681958	0.015963
Q12768	WASHC5	WASH complex subunit 5	32	0.00427009	0.907943	0.0419416	0.982323	0.0158875
Q12769	NUP160	Nuclear pore complex protein Nup160	38	0.181157	0.00259598	2.5857	0.0784542	0.0158875
Q12770	SCAP	Sterol regulatory element-binding protein cleavage-activating protein	11	0.0917907	0.0337622	1.47157	0.349204	0.0158875
Q12772	SREBF2	Sterol regulatory element-binding protein 2	7	-0.0759213	0.415564	0.381362	0.84234	0.0158875
Q12778	FOXO1	Forkhead box protein O1	5	0.0162907	0.911989	0.0400104	0.983292	0.0158875
Q12788	TBL3	Transducin beta-like protein 3	33	0.116237	0.0663258	1.17832	0.462479	0.0158875
Q12789	GTF3C1	General transcription factor 3C polypeptide 1	66	0.0246132	0.545289	0.263373	0.890516	0.0158875
Q12792	TWF1	Twinfilin-1	11	-0.112916	0.166888	0.777574	0.64627	0.0158875
Q12797	ASPH	Aspartyl/asparaginyl beta-hydroxylase	34	0.0629281	0.219717	0.658136	0.701533	0.0158875
Q12800	TFCP2	Alpha-globin transcription factor CP2	11	0.0266222	0.630389	0.200392	0.916225	0.0158875
Q12802	AKAP13	A-kinase anchor protein 13	37	-0.0515213	0.2054	0.6874	0.690594	0.0158875
Q12816	TRO	Trophinin	2	-0.0812359	0.501705	0.299552	0.879292	0.0158875
Q12824	SMARCB1	SWI/SNF-related matrix-associated actin-dependent regulator of chromatin subfamily B member 1	17	0.0402289	0.303598	0.517702	0.772006	0.0158875
Q12830	BPTF	Nucleosome-remodeling factor subunit BPTF	79	0.0805403	0.0643859	1.19121	0.458006	0.0158875
Q12834	CDC20	Cell division cycle protein 20 homolog	8	-0.0372673	0.494217	0.306083	0.87493	0.0158875
Q12840	KIF5A	Kinesin heavy chain isoform 5A	14	0.472373	2.24418e-06	5.64894	0.000530809	0.0158875
Q12841	FSTL1	Follistatin-related protein 1	8	-0.0113432	0.895135	0.0481116	0.980087	0.0158875
Q12846	STX4	Syntaxin-4	9	-0.0550081	0.326802	0.485716	0.789154	0.0158875
Q12849	GRSF1	G-rich sequence factor 1	24	-0.103891	0.0439518	1.35702	0.394085	0.0158875
Q12851	MAP4K2	Mitogen-activated protein kinase kinase kinase kinase 2	5	-0.0481483	0.502249	0.299081	0.879405	0.0158875
Q12860	CNTN1	Contactin-1	7	0.0887618	0.153398	0.814181	0.626414	0.0158875
Q12866	MERTK	Tyrosine-protein kinase Mer	1	-0.268267	0.045472	1.34226	0.397259	0.0746082
Q12872	SFSWAP	Splicing factor, suppressor of white-apricot homolog	21	-0.0421532	0.380803	0.4193	0.824227	0.0158875
Q12873	CHD3	Chromodomain-helicase-DNA-binding protein 3	8	0.119571	0.00900081	2.04572	0.175868	0.0158875
Q12874	SF3A3	Splicing factor 3A subunit 3	40	0.000608511	0.992634	0.00321079	0.996787	0.0158875
Q12888	TP53BP1	TP53-binding protein 1	76	0.0131382	0.741926	0.129639	0.945561	0.0158875
Q12891	HYAL2	Hyaluronidase-2	1	0.183869	0.431467	0.365052	0.847051	0.146983
Q12893	TMEM115	Transmembrane protein 115	5	-0.132084	0.00844249	2.07353	0.169	0.0158875
Q12894	IFRD2	Interferon-related developmental regulator 2	5	-0.0380491	0.413023	0.384025	0.839876	0.0161193
Q12899	TRIM26	Tripartite motif-containing protein 26	7	-0.13475	0.268597	0.570899	0.745108	0.0158875
Q12904	AIMP1	Aminoacyl tRNA synthase complex-interacting multifunctional protein 1	22	-0.028765	0.557205	0.253985	0.894154	0.0158875
Q12905	ILF2	Interleukin enhancer-binding factor 2	57	0.390961	0.00338781	2.47008	0.0936151	0.0158875
Q12906	ILF3	Interleukin enhancer-binding factor 3	98	0.0631235	0.28961	0.538186	0.760462	0.0158875
Q12907	LMAN2	Vesicular integral-membrane protein VIP36	30	0.0222343	0.663414	0.178215	0.924317	0.0158875
Q12913	PTPRJ	Receptor-type tyrosine-protein phosphatase eta	7	0.0464606	0.460539	0.336733	0.858845	0.0158875
Q12923	PTPN13	Tyrosine-protein phosphatase non-receptor type 13	33	-0.0209178	0.628786	0.201497	0.915227	0.0158875
Q12926	ELAVL2	ELAV-like protein 2	10	0.0377195	0.525486	0.279439	0.886009	0.0158875
Q12929	EPS8	Epidermal growth factor receptor kinase substrate 8	4	-0.0383893	0.526335	0.278738	0.886009	0.0158875
Q12931	TRAP1	Heat shock protein 75 kDa, mitochondrial	60	0.00938855	0.849738	0.0707152	0.971561	0.0158875
Q12933	TRAF2	TNF receptor-associated factor 2	17	0.027723	0.674442	0.171056	0.928104	0.0158875
Q12955	ANK3	Ankyrin-3	40	-0.00789574	0.840229	0.0756023	0.969637	0.0158875
Q12959	DLG1	Disks large homolog 1	21	-0.0299376	0.543571	0.264744	0.890423	0.0158875
Q12962	TAF10	Transcription initiation factor TFIID subunit 10	3	0.0316374	0.582789	0.234489	0.900229	0.0158875
Q12965	MYO1E	Unconventional myosin-Ie	27	0.0244165	0.525713	0.279252	0.886009	0.0158875
Q12968	NFATC3	Nuclear factor of activated T-cells, cytoplasmic 3	2	-0.125913	0.293216	0.532813	0.762065	0.0158875
Q12972	PPP1R8	Nuclear inhibitor of protein phosphatase 1	9	0.166785	0.00416436	2.38045	0.105924	0.0158875
Q12974	PTP4A2	Protein tyrosine phosphatase type IVA 2	3	-0.0248995	0.603129	0.21959	0.908287	0.0158875
Q12979	ABR	Active breakpoint cluster region-related protein	19	0.0761141	0.0948535	1.02295	0.526912	0.0158875
Q12980	NPRL3	GATOR complex protein NPRL3	2	-0.26921	0.00831212	2.08029	0.167834	0.0158875
Q12981	BNIP1	Vesicle transport protein SEC20	5	-0.045963	0.533231	0.273085	0.887164	0.0158875
Q12983	BNIP3	BCL2/adenovirus E1B 19 kDa protein-interacting protein 3	4	0.0321793	0.826882	0.0825562	0.966564	0.0158875
Q12986	NFX1	Transcriptional repressor NF-X1	9	-0.0417277	0.518622	0.285149	0.883674	0.0158875
Q12996	CSTF3	Cleavage stimulation factor subunit 3	27	0.0177395	0.669256	0.174408	0.927062	0.0158875
Q12999	TSPAN31	Tetraspanin-31	1	0.0864261	0.26664	0.574074	0.744254	0.689293
Q13009	TIAM1	T-lymphoma invasion and metastasis-inducing protein 1	5	-0.0838754	0.218067	0.66141	0.701087	0.0158875
Q13011	ECH1	Delta(3,5)-Delta(2,4)-dienoyl-CoA isomerase, mitochondrial	19	0.0233051	0.710092	0.148685	0.937924	0.0158875
Q13015	MLLT11	Protein AF1q	3	-0.0118454	0.874524	0.058228	0.978795	0.0158875
Q13017	ARHGAP5	Rho GTPase-activating protein 5	23	0.00258693	0.961694	0.0169631	0.991036	0.0158875
Q13029	PRDM2	PR domain zinc finger protein 2	5	-0.13255	0.0109135	1.96204	0.194238	0.344935
Q13033	STRN3	Striatin-3	24	0.0102786	0.816988	0.0877844	0.964877	0.0158875
Q13042	CDC16	Cell division cycle protein 16 homolog	19	0.0363689	0.400886	0.396979	0.832754	0.0158875
Q13043	STK4	Serine/threonine-protein kinase 4	11	0.672104	1.5188e-06	5.8185	0.000413666	0.0158875
Q13045	FLII	Protein flightless-1 homolog	36	0.113797	0.0153572	1.81369	0.235843	0.0158875
Q13049	TRIM32	E3 ubiquitin-protein ligase TRIM32	15	0.0263629	0.521822	0.282478	0.885251	0.0158875
Q13057	COASY	Bifunctional coenzyme A synthase	4	-0.139454	0.15666	0.805041	0.630626	0.0158875
Q13084	MRPL28	39S ribosomal protein L28, mitochondrial	11	0.0425153	0.475028	0.32328	0.864409	0.0158875
Q13085	ACACA	Acetyl-CoA carboxylase 1	100	0.0453633	0.377124	0.423516	0.821562	0.0158875
Q13098	GPS1	COP9 signalosome complex subunit 1	27	0.151306	0.03659	1.43664	0.362564	0.0158875
Q13099	IFT88	Intraflagellar transport protein 88 homolog	2	0.0203707	0.71551	0.145384	0.938931	0.0158875
Q13105	ZBTB17	Zinc finger and BTB domain-containing protein 17	4	-0.0980559	0.163076	0.78761	0.639776	0.0158875
Q13107	USP4	Ubiquitin carboxyl-terminal hydrolase 4	17	0.0759504	0.169262	0.77144	0.648478	0.0158875
Q13111	CHAF1A	Chromatin assembly factor 1 subunit A	26	-0.0708039	0.069559	1.15765	0.470243	0.0158875
Q13112	CHAF1B	Chromatin assembly factor 1 subunit B	18	0.122379	0.0480154	1.31862	0.407904	0.0158875
Q13123	IK	Protein Red	28	-0.0467987	0.382063	0.417865	0.825561	0.0158875
Q13126	MTAP	S-methyl-5'-thioadenosine phosphorylase	14	0.100904	0.0628613	1.20162	0.455276	0.0158875
Q13127	REST	RE1-silencing transcription factor	10	0.015009	0.796063	0.0990524	0.958475	0.0158875
Q13129	RLF	Zinc finger protein Rlf	18	0.0415902	0.577905	0.238144	0.898658	0.0158875
Q13131	PRKAA1	5'-AMP-activated protein kinase catalytic subunit alpha-1	8	0.035548	0.612614	0.212813	0.911401	0.0158875
Q13136	PPFIA1	Liprin-alpha-1	25	0.0740179	0.107018	0.970541	0.551233	0.0158875
Q13137	CALCOCO2	Calcium-binding and coiled-coil domain-containing protein 2	3	-0.246011	0.0563003	1.24949	0.436813	0.0158875
Q13144	EIF2B5	Translation initiation factor eIF-2B subunit epsilon	11	0.00285691	0.986591	0.00586303	0.99601	0.0158875
Q13148	TARDBP	TAR DNA-binding protein 43	43	-0.0338368	0.537977	0.269237	0.8886	0.0158875
Q13151	HNRNPA0	Heterogeneous nuclear ribonucleoprotein A0	47	0.10461	0.229269	0.639655	0.710859	0.0158875
Q13153	PAK1	Serine/threonine-protein kinase PAK 1	18	0.0530542	0.322537	0.49142	0.784435	0.0158875
Q13155	AIMP2	Aminoacyl tRNA synthase complex-interacting multifunctional protein 2	25	-0.00855808	0.885122	0.0529968	0.978795	0.0158875
Q13158	FADD	FAS-associated death domain protein	2	0.091786	0.299893	0.523034	0.768252	0.0158875
Q13162	PRDX4	Peroxiredoxin-4	17	-0.024858	0.659696	0.180656	0.924317	0.0158875
Q13163	MAP2K5	Dual specificity mitogen-activated protein kinase kinase 5	3	0.028386	0.595612	0.225036	0.904895	0.0158875
Q13164	MAPK7	Mitogen-activated protein kinase 7	11	0.0840892	0.230286	0.637732	0.710879	0.0158875
Q13177	PAK2	Serine/threonine-protein kinase PAK 2	29	-0.015237	0.755202	0.121937	0.949387	0.0158875
Q13185	CBX3	Chromobox protein homolog 3	18	-0.00457552	0.93529	0.0290537	0.986119	0.0158875
Q13188	STK3	Serine/threonine-protein kinase 3	4	-0.0698788	0.248098	0.605377	0.728727	0.0158875
Q13190	STX5	Syntaxin-5	10	0.0556615	0.182101	0.739687	0.662784	0.0158875
Q13191	CBLB	E3 ubiquitin-protein ligase CBL-B	4	-0.0228538	0.74042	0.130522	0.945357	0.0158875
Q13200	PSMD2	26S proteasome non-ATPase regulatory subunit 2	72	0.0584855	0.230362	0.63759	0.710879	0.0158875
Q13206	DDX10	Probable ATP-dependent RNA helicase DDX10	26	0.112249	0.028465	1.54569	0.326432	0.0158875
Q13216	ERCC8	DNA excision repair protein ERCC-8	2	0.0348285	0.765062	0.116303	0.950985	0.0158875
Q13217	DNAJC3	DnaJ homolog subfamily C member 3	20	0.127539	0.0333691	1.47665	0.348444	0.0158875
Q13227	GPS2	G protein pathway suppressor 2	5	0.159005	0.0252369	1.59796	0.306113	0.0158875
Q13228	SELENBP1	Methanethiol oxidase	18	0.0236852	0.586344	0.231848	0.90119	0.0158875
Q13232	NME3	Nucleoside diphosphate kinase 3	3	0.0634678	0.505194	0.296541	0.879585	0.0158875
Q13233	MAP3K1	Mitogen-activated protein kinase kinase kinase 1	4	-0.0393655	0.603518	0.21931	0.908287	0.0189725
Q13242	SRSF9	Serine/arginine-rich splicing factor 9	24	-0.131987	0.196012	0.707718	0.677121	0.0158875
Q13243	SRSF5	Serine/arginine-rich splicing factor 5	15	0.104446	0.20422	0.689901	0.689901	0.0158875
Q13247	SRSF6	Serine/arginine-rich splicing factor 6	10	-0.0052258	0.911662	0.040166	0.983292	0.0158875
Q13257	MAD2L1	Mitotic spindle assembly checkpoint protein MAD2A	11	0.0579927	0.444984	0.351656	0.851465	0.0158875
Q13263	TRIM28	Transcription intermediary factor 1-beta	152	0.232904	0.0041719	2.37967	0.105924	0.0158875
Q13275	SEMA3F	Semaphorin-3F	3	-0.0645152	0.457194	0.3399	0.85726	0.0158875
Q13277	STX3	Syntaxin-3	10	-0.0710563	0.154343	0.811514	0.627423	0.0158875
Q13283	G3BP1	Ras GTPase-activating protein-binding protein 1	67	-0.0580594	0.352716	0.452575	0.80637	0.0158875
Q13286	CLN3	Battenin	3	-0.0075959	0.924259	0.0342063	0.984732	0.0158875
Q13303	KCNAB2	Voltage-gated potassium channel subunit beta-2	2	0.0149706	0.869591	0.0606851	0.978795	0.0158875
Q13308	PTK7	Inactive tyrosine-protein kinase 7	37	0.0109288	0.84452	0.0733901	0.97103	0.0158875
Q13309	SKP2	S-phase kinase-associated protein 2	10	-0.0962335	0.236602	0.625982	0.716294	0.0158875
Q13310	PABPC4	Polyadenylate-binding protein 4	20	0.0788795	0.224528	0.64873	0.707584	0.0158875
Q13315	ATM	Serine-protein kinase ATM	30	-0.00485539	0.903069	0.0442788	0.982305	0.0158875
Q13322	GRB10	Growth factor receptor-bound protein 10	9	0.025405	0.668567	0.174855	0.927041	0.0158875
Q13325	IFIT5	Interferon-induced protein with tetratricopeptide repeats 5	3	0.214015	0.0591751	1.22786	0.443591	0.0158878
Q13330	MTA1	Metastasis-associated protein MTA1	29	0.0499985	0.278283	0.555514	0.750446	0.0158875
Q13332	PTPRS	Receptor-type tyrosine-protein phosphatase S	22	0.0523613	0.446387	0.350289	0.851941	0.0158875
Q13347	EIF3I	Eukaryotic translation initiation factor 3 subunit I	47	-0.0296974	0.525421	0.279493	0.886009	0.0158875
Q13352	ITGB3BP	Centromere protein R	2	-0.0558454	0.228297	0.6415	0.710195	0.0158875
Q13356	PPIL2	RING-type E3 ubiquitin-protein ligase PPIL2	8	0.052244	0.459433	0.337778	0.858678	0.0158875
Q13362	PPP2R5C	Serine/threonine-protein phosphatase 2A 56 kDa regulatory subunit gamma isoform	8	0.0158752	0.856375	0.0673362	0.97418	0.0158875
Q13363	CTBP1	C-terminal-binding protein 1	5	0.0912849	0.139102	0.856668	0.605869	0.0158875
Q13367	AP3B2	AP-3 complex subunit beta-2	4	-0.330043	0.156645	0.805083	0.630626	0.0158875
Q13370	PDE3B	cGMP-inhibited 3',5'-cyclic phosphodiesterase B	5	-0.0181374	0.819759	0.0863137	0.96523	0.0158875
Q13371	PDCL	Phosducin-like protein	7	0.0523263	0.693359	0.159042	0.935283	0.0158875
Q13393	PLD1	Phospholipase D1	4	-0.00078773	0.990714	0.00405151	0.996787	0.0158875
Q13395	TARBP1	Probable methyltransferase TARBP1	6	-0.0332873	0.647981	0.188438	0.92102	0.0158875
Q13404	UBE2V1	Ubiquitin-conjugating enzyme E2 variant 1	3	-0.117892	0.26892	0.570377	0.745294	0.0575704
Q13405	MRPL49	39S ribosomal protein L49, mitochondrial	9	-0.0712921	0.159355	0.797636	0.634092	0.0158875
Q13409	DYNC1I2	Cytoplasmic dynein 1 intermediate chain 2	32	0.132536	0.0739599	1.131	0.476866	0.0158875
Q13415	ORC1	Origin recognition complex subunit 1	8	0.0626712	0.298161	0.52555	0.765721	0.0158875
Q13416	ORC2	Origin recognition complex subunit 2	14	-0.0821308	0.212506	0.67263	0.696135	0.0158875
Q13418	ILK	Integrin-linked protein kinase	18	0.0299926	0.574577	0.240652	0.898658	0.0158875
Q13423	NNT	NAD(P) transhydrogenase, mitochondrial	37	0.0515068	0.270132	0.568424	0.746282	0.0158875
Q13424	SNTA1	Alpha-1-syntrophin	4	0.0286782	0.694556	0.158293	0.935509	0.0158875
Q13425	SNTB2	Beta-2-syntrophin	4	0.0100248	0.875392	0.0577973	0.978795	0.0158875
Q13426	XRCC4	DNA repair protein XRCC4	8	-0.00434637	0.940721	0.0265393	0.987768	0.0158875
Q13427	PPIG	Peptidyl-prolyl cis-trans isomerase G	16	-0.0303335	0.571022	0.243347	0.89836	0.0158875
Q13428	TCOF1	Treacle protein	74	0.00605033	0.908717	0.0415714	0.982323	0.0158875
Q13432	UNC119	Protein unc-119 homolog A	4	-0.0259386	0.807803	0.0926944	0.962141	0.0158875
Q13433	SLC39A6	Zinc transporter ZIP6	3	0.101067	0.470545	0.327399	0.863205	0.0158884
Q13435	SF3B2	Splicing factor 3B subunit 2	76	0.0281402	0.566695	0.246651	0.897372	0.0158875
Q13438	OS9	Protein OS-9	14	-0.0229875	0.633781	0.198061	0.91773	0.0158875
Q13439	GOLGA4	Golgin subfamily A member 4	51	-0.101715	0.0197072	1.70537	0.266359	0.0158875
Q13442	PDAP1	28 kDa heat- and acid-stable phosphoprotein	16	0.0724016	0.641845	0.19257	0.919571	0.0158875
Q13443	ADAM9	Disintegrin and metalloproteinase domain-containing protein 9	1	-0.24806	0.23152	0.635412	0.71105	0.0158879
Q13444	ADAM15	Disintegrin and metalloproteinase domain-containing protein 15	1	-0.0677039	0.375278	0.425647	0.821207	0.0158875
Q13445	TMED1	Transmembrane emp24 domain-containing protein 1	5	0.0536644	0.276376	0.5585	0.750446	0.0158875
Q13449	LSAMP	Limbic system-associated membrane protein	2	0.452893	0.00108205	2.96575	0.0421017	0.0158875
Q13451	FKBP5	Peptidyl-prolyl cis-trans isomerase FKBP5	35	0.0179194	0.761292	0.118448	0.950751	0.0158875
Q13454	TUSC3	Tumor suppressor candidate 3	2	-0.239778	0.0258121	1.58818	0.309564	0.0158875
Q13459	MYO9B	Unconventional myosin-IXb	49	0.00711488	0.850916	0.0701131	0.972414	0.0158875
Q13464	ROCK1	Rho-associated protein kinase 1	53	0.0843576	0.0243178	1.61408	0.29982	0.0158875
Q13467	FZD5	Frizzled-5	1	0.110861	0.225804	0.646269	0.707584	0.0158875
Q13469	NFATC2	Nuclear factor of activated T-cells, cytoplasmic 2	1	-0.092676	0.566042	0.247151	0.897372	0.0158875
Q13470	TNK1	Non-receptor tyrosine-protein kinase TNK1	4	-0.121777	0.0901655	1.04496	0.514544	0.0158875
Q13472	TOP3A	DNA topoisomerase 3-alpha	6	-0.0535627	0.28954	0.538292	0.760462	0.0158875
Q13480	GAB1	GRB2-associated-binding protein 1	5	-0.0409817	0.581688	0.23531	0.900169	0.0158875
Q13485	SMAD4	Mothers against decapentaplegic homolog 4	12	0.0317825	0.453374	0.343543	0.854704	0.0158875
Q13487	SNAPC2	snRNA-activating protein complex subunit 2	3	-0.0850614	0.167653	0.775589	0.647	0.0158875
Q13488	TCIRG1	V-type proton ATPase 116 kDa subunit a isoform 3	2	0.0489133	0.480085	0.318682	0.866292	0.0158875
Q13490	BIRC2	Baculoviral IAP repeat-containing protein 2	9	-0.0531468	0.406915	0.390496	0.835607	0.0158875
Q13491	GPM6B	Neuronal membrane glycoprotein M6-b	1	0.218325	0.0188077	1.72567	0.259269	0.314323
Q13492	PICALM	Phosphatidylinositol-binding clathrin assembly protein	11	0.037359	0.469431	0.328429	0.863039	0.0158875
Q13496	MTM1	Myotubularin	4	-0.0130498	0.839522	0.0759678	0.969252	0.0158875
Q13501	SQSTM1	Sequestosome-1	13	-0.0700404	0.510495	0.292008	0.881735	0.0158875
Q13503	MED21	Mediator of RNA polymerase II transcription subunit 21	3	-0.066156	0.620699	0.207119	0.913393	0.0158875
Q13505	MTX1	Metaxin-1	12	-0.0245063	0.642044	0.192435	0.919571	0.0158875
Q13506	NAB1	NGFI-A-binding protein 1	3	-0.145681	0.219128	0.659302	0.701372	0.0158875
Q13509	TUBB3	Tubulin beta-3 chain	24	-0.0428215	0.470802	0.327162	0.863205	0.0158875
Q13510	ASAH1	Acid ceramidase	15	0.01874	0.714078	0.146254	0.938796	0.0158875
Q13522	PPP1R1A	Protein phosphatase 1 regulatory subunit 1A	3	0.03894	0.637766	0.195338	0.918255	0.0158875
Q13523	PRPF4B	Serine/threonine-protein kinase PRP4 homolog	27	0.0294	0.479921	0.31883	0.866292	0.0158875
Q13526	PIN1	Peptidyl-prolyl cis-trans isomerase NIMA-interacting 1	11	-0.0595076	0.349037	0.457128	0.803984	0.0158875
Q13535	ATR	Serine/threonine-protein kinase ATR	24	0.0995824	0.0427344	1.36922	0.389156	0.0158875
Q13541	EIF4EBP1	Eukaryotic translation initiation factor 4E-binding protein 1	11	-0.0709006	0.174879	0.757261	0.654651	0.0158875
Q13542	EIF4EBP2	Eukaryotic translation initiation factor 4E-binding protein 2	9	-0.123527	0.16239	0.789441	0.638757	0.0158875
Q13546	RIPK1	Receptor-interacting serine/threonine-protein kinase 1	14	0.00312789	0.948341	0.0230354	0.989183	0.0158875
Q13547	HDAC1	Histone deacetylase 1	18	0.0188081	0.760465	0.118921	0.950751	0.0158875
Q13555	CAMK2G	Calcium/calmodulin-dependent protein kinase type II subunit gamma	4	0.00352674	0.935869	0.0287849	0.986119	0.0158875
Q13557	CAMK2D	Calcium/calmodulin-dependent protein kinase type II subunit delta	4	0.0399586	0.692854	0.159358	0.935283	0.0158875
Q13561	DCTN2	Dynactin subunit 2	28	-0.0499333	0.402732	0.394984	0.834065	0.0158875
Q13563	PKD2	Polycystin-2	9	-0.0232482	0.671767	0.172782	0.92763	0.0158875
Q13564	NAE1	NEDD8-activating enzyme E1 regulatory subunit	19	0.0150466	0.708876	0.14943	0.93739	0.0158875
Q13569	TDG	G/T mismatch-specific thymine DNA glycosylase	3	0.00788366	0.896201	0.0475944	0.980358	0.0322541
Q13572	ITPK1	Inositol-tetrakisphosphate 1-kinase	11	0.083701	0.154245	0.81179	0.627423	0.0158875
Q13573	SNW1	SNW domain-containing protein 1	23	-0.0224064	0.569769	0.244301	0.89836	0.0158875
Q13574	DGKZ	Diacylglycerol kinase zeta	11	0.067668	0.216075	0.665395	0.69808	0.0158875
Q13576	IQGAP2	Ras GTPase-activating-like protein IQGAP2	63	0.103178	0.0595831	1.22488	0.445051	0.0158875
Q13586	STIM1	Stromal interaction molecule 1	8	0.0231169	0.727838	0.137965	0.942101	0.0158875
Q13595	TRA2A	Transformer-2 protein homolog alpha	4	0.0310642	0.741089	0.13013	0.945357	0.0158875
Q13596	SNX1	Sorting nexin-1	18	0.00914067	0.82951	0.0811783	0.967832	0.0158875
Q13601	KRR1	KRR1 small subunit processome component homolog	13	0.144272	0.0255821	1.59206	0.309464	0.0158875
Q13608	PEX6	Peroxisome assembly factor 2	6	-0.0276389	0.612086	0.213187	0.911401	0.0158875
Q13610	PWP1	Periodic tryptophan protein 1 homolog	12	0.0157594	0.757156	0.120815	0.95013	0.0158875
Q13613	MTMR1	Myotubularin-related protein 1	13	-0.0659988	0.333206	0.477287	0.793554	0.0158875
Q13614	MTMR2	Myotubularin-related protein 2	9	-0.0514781	0.459673	0.337551	0.85877	0.0158875
Q13615	MTMR3	Myotubularin-related protein 3	7	0.0336906	0.660974	0.179815	0.924317	0.0158875
Q13616	CUL1	Cullin-1	56	0.00333644	0.948662	0.0228884	0.989183	0.0158875
Q13617	CUL2	Cullin-2	30	0.0352957	0.461578	0.335755	0.85947	0.0158875
Q13618	CUL3	Cullin-3	41	-0.00921902	0.831355	0.0802134	0.968024	0.0158875
Q13619	CUL4A	Cullin-4A	29	0.0477095	0.361315	0.442114	0.811945	0.0158875
Q13620	CUL4B	Cullin-4B	37	-0.00891759	0.854987	0.0680404	0.97418	0.0158875
Q13625	TP53BP2	Apoptosis-stimulating of p53 protein 2	16	0.0114821	0.83852	0.0764867	0.969252	0.0158875
Q13627	DYRK1A	Dual specificity tyrosine-phosphorylation-regulated kinase 1A	9	-0.0223711	0.743121	0.12894	0.945959	0.0158875
Q13630	TSTA3	GDP-L-fucose synthase	8	0.0404118	0.467536	0.330185	0.861992	0.0158875
Q13636	RAB31	Ras-related protein Rab-31	8	0.0865307	0.234466	0.62992	0.71364	0.0158875
Q13637	RAB32	Ras-related protein Rab-32	2	0.0358941	0.576245	0.239393	0.898658	0.0158875
Q13641	TPBG	Trophoblast glycoprotein	5	-0.0964969	0.140205	0.853237	0.607296	0.0158875
Q13642	FHL1	Four and a half LIM domains protein 1	11	0.0900324	0.209027	0.679798	0.695096	0.0158875
Q13643	FHL3	Four and a half LIM domains protein 3	5	0.0465957	0.645813	0.189893	0.92102	0.0158875
Q13670	PMS2P11	Putative postmeiotic segregation increased 2-like protein 11	1	-0.0441659	0.612907	0.212605	0.911401	0.0158875
Q13671	RIN1	Ras and Rab interactor 1	1	-0.00611198	0.971553	0.0125337	0.992889	0.0165893
Q13683	ITGA7	Integrin alpha-7	12	-0.0284307	0.507373	0.294673	0.880894	0.0158875
Q13685	AAMP	Angio-associated migratory cell protein	15	-0.0289878	0.632181	0.199158	0.916935	0.0158875
Q13686	ALKBH1	Nucleic acid dioxygenase ALKBH1	4	-0.124282	0.130021	0.885987	0.589404	0.0158875
Q13705	ACVR2B	Activin receptor type-2B	2	-0.0498463	0.589282	0.229677	0.901532	0.0158875
Q13724	MOGS	Mannosyl-oligosaccharide glucosidase	30	0.0404123	0.358024	0.446087	0.810669	0.0158875
Q13740	ALCAM	CD166 antigen	9	0.117273	0.154688	0.810543	0.628112	0.0158875
Q13769	THOC5	THO complex subunit 5 homolog	30	0.0768079	0.0857598	1.06672	0.503139	0.0158875
Q13772	NCOA4	Nuclear receptor coactivator 4	5	-0.208941	0.0439097	1.35744	0.394085	0.0158875
Q13794	PMAIP1	Phorbol-12-myristate-13-acetate-induced protein 1	2	-0.0746924	0.249914	0.602209	0.730243	0.0158875
Q13795	ARFRP1	ADP-ribosylation factor-related protein 1	2	-0.0116625	0.867473	0.0617441	0.978795	0.0753298
Q13796	SHROOM2	Protein Shroom2	14	0.0944666	0.0505783	1.29604	0.415751	0.0158875
Q13813	SPTAN1	Spectrin alpha chain, non-erythrocytic 1	241	-0.000677513	0.988326	0.00509989	0.99634	0.0158875
Q13823	GNL2	Nucleolar GTP-binding protein 2	27	0.0212507	0.724665	0.139863	0.941608	0.0158875
Q13825	AUH	Methylglutaconyl-CoA hydratase, mitochondrial	6	0.611482	3.32931e-06	5.47765	0.000679772	0.0158875
Q13838	DDX39B	Spliceosome RNA helicase DDX39B	47	0.0723016	0.227153	0.643681	0.708661	0.0158875
Q13867	BLMH	Bleomycin hydrolase	21	-0.00167495	0.977698	0.00979541	0.994291	0.0158875
Q13868	EXOSC2	Exosome complex component RRP4	16	0.0481291	0.397986	0.400132	0.830753	0.0158875
Q13884	SNTB1	Beta-1-syntrophin	10	-0.0303893	0.553594	0.256808	0.892607	0.0158875
Q13885	TUBB2A	Tubulin beta-2A chain	4	-0.181787	0.570951	0.243401	0.89836	0.0158875
Q13888	GTF2H2	General transcription factor IIH subunit 2	14	0.137954	0.0151037	1.82092	0.234495	0.0158875
Q13889	GTF2H3	General transcription factor IIH subunit 3	8	-0.047308	0.582228	0.234907	0.900229	0.0158875
Q13895	BYSL	Bystin	20	0.12217	0.0562142	1.25015	0.436813	0.0158875
Q13901	C1D	Nuclear nucleic acid-binding protein C1D	2	-0.0547531	0.452794	0.344099	0.854704	0.713899
Q13905	RAPGEF1	Rap guanine nucleotide exchange factor 1	4	-0.0682568	0.476254	0.322161	0.86492	0.0158875
Q13907	IDI1	Isopentenyl-diphosphate Delta-isomerase 1	17	0.127525	0.149609	0.825042	0.623406	0.0158875
Q13951	CBFB	Core-binding factor subunit beta	7	-0.0900661	0.199658	0.699713	0.682071	0.0158875
Q13952	NFYC	Nuclear transcription factor Y subunit gamma	5	0.12966	0.186843	0.728522	0.666904	0.0158875
Q14004	CDK13	Cyclin-dependent kinase 13	19	0.14428	0.03306	1.4807	0.347967	0.0158875
Q14008	CKAP5	Cytoskeleton-associated protein 5	109	0.0409402	0.39221	0.406481	0.830753	0.0158875
Q14011	CIRBP	Cold-inducible RNA-binding protein	10	-0.122259	0.0382568	1.41729	0.368302	0.0158875
Q14012	CAMK1	Calcium/calmodulin-dependent protein kinase type 1	3	0.083885	0.246889	0.607499	0.726213	0.0158875
Q14019	COTL1	Coactosin-like protein	13	-0.0144023	0.805844	0.0937491	0.962059	0.0158875
Q14061	COX17	Cytochrome c oxidase copper chaperone	2	0.305101	0.397313	0.400867	0.830753	0.0158875
Q14088	RAB33A	Ras-related protein Rab-33A	1	0.090127	0.230089	0.638104	0.710879	0.0377339
Q14103	HNRNPD	Heterogeneous nuclear ribonucleoprotein D0	83	-0.00844116	0.909097	0.0413896	0.982323	0.0158875
Q14108	SCARB2	Lysosome membrane protein 2	20	-0.0522039	0.347046	0.459612	0.801658	0.0158875
Q14114	LRP8	Low-density lipoprotein receptor-related protein 8	5	-0.131182	0.0445189	1.35146	0.395375	0.0158875
Q14118	DAG1	Dystroglycan	20	-0.126431	0.0196381	1.7069	0.266066	0.0158875
Q14119	VEZF1	Vascular endothelial zinc finger 1	6	-0.0156954	0.807183	0.093028	0.962141	0.0158875
Q14126	DSG2	Desmoglein-2	40	-0.0591423	0.233123	0.632414	0.711723	0.0158875
Q14135	VGLL4	Transcription cofactor vestigial-like protein 4	4	-0.0166336	0.837778	0.0768712	0.969061	0.0158942
Q14137	BOP1	Ribosome biogenesis protein BOP1	25	0.0317166	0.612637	0.212797	0.911401	0.0158875
Q14139	UBE4A	Ubiquitin conjugation factor E4 A	28	-0.0631671	0.1498	0.824488	0.623406	0.0158875
Q14141	SEPTIN6	Septin-6	9	0.0160829	0.799287	0.0972974	0.959575	0.0158875
Q14145	KEAP1	Kelch-like ECH-associated protein 1	17	0.222678	0.000164488	3.78386	0.010196	0.0158875
Q14146	URB2	Unhealthy ribosome biogenesis protein 2 homolog	13	0.0702242	0.259562	0.585759	0.738874	0.0158875
Q14147	DHX34	Probable ATP-dependent RNA helicase DHX34	14	-0.0570868	0.277199	0.557209	0.750446	0.0158875
Q14149	MORC3	MORC family CW-type zinc finger protein 3	18	0.0130678	0.758857	0.11984	0.950607	0.0158875
Q14151	SAFB2	Scaffold attachment factor B2	24	0.00862741	0.856498	0.0672738	0.97418	0.0158875
Q14152	EIF3A	Eukaryotic translation initiation factor 3 subunit A	92	0.0974724	0.0150548	1.82233	0.234495	0.0158875
Q14155	ARHGEF7	Rho guanine nucleotide exchange factor 7	11	0.740963	1.68277e-07	6.77397	0.000108034	0.0158875
Q14156	EFR3A	Protein EFR3 homolog A	10	-0.0210382	0.720801	0.142184	0.940015	0.0158875
Q14157	UBAP2L	Ubiquitin-associated protein 2-like	51	-0.00368463	0.958135	0.0185733	0.990477	0.0158875
Q14159	SPIDR	DNA repair-scaffolding protein	3	-0.30479	0.00712685	2.1471	0.151076	0.0158875
Q14160	SCRIB	Protein scribble homolog	36	-0.0624009	0.156725	0.804861	0.630626	0.0158875
Q14161	GIT2	ARF GTPase-activating protein GIT2	11	0.0839216	0.138238	0.859373	0.60432	0.0158875
Q14165	MLEC	Malectin	24	0.115757	0.103804	0.983784	0.54593	0.0158875
Q14166	TTLL12	Tubulin--tyrosine ligase-like protein 12	41	0.0287847	0.597809	0.223438	0.905337	0.0158875
Q14168	MPP2	MAGUK p55 subfamily member 2	18	0.121012	0.0223671	1.65039	0.287038	0.0158875
Q14181	POLA2	DNA polymerase alpha subunit B	10	0.00555455	0.944173	0.0249484	0.988495	0.0158875
Q14185	DOCK1	Dedicator of cytokinesis protein 1	27	0.0101998	0.912241	0.0398904	0.983292	0.0158875
Q14186	TFDP1	Transcription factor Dp-1	3	-0.0527148	0.418939	0.377849	0.844265	0.0158875
Q14188	TFDP2	Transcription factor Dp-2	1	-0.192376	0.159687	0.79673	0.634793	0.0158875
Q14191	WRN	Werner syndrome ATP-dependent helicase	25	-0.0067543	0.888834	0.0511791	0.979385	0.0158875
Q14192	FHL2	Four and a half LIM domains protein 2	13	0.131632	0.0644485	1.19079	0.458006	0.0158875
Q14194	CRMP1	Dihydropyrimidinase-related protein 1	40	0.00853563	0.908929	0.0414698	0.982323	0.0158875
Q14195	DPYSL3	Dihydropyrimidinase-related protein 3	99	0.0227828	0.577564	0.2384	0.898658	0.0158875
Q14197	MRPL58	Peptidyl-tRNA hydrolase ICT1, mitochondrial	9	-0.0220044	0.621907	0.206275	0.913393	0.0158875
Q14201	BTG3	Protein BTG3	2	-0.133206	0.070133	1.15408	0.470243	0.0158875
Q14202	ZMYM3	Zinc finger MYM-type protein 3	27	0.0389076	0.566997	0.246419	0.897372	0.0158875
Q14203	DCTN1	Dynactin subunit 1	54	0.0306215	0.349882	0.456078	0.804693	0.0158875
Q14204	DYNC1H1	Cytoplasmic dynein 1 heavy chain 1	329	0.07176	0.106219	0.973797	0.550576	0.0158875
Q14207	NPAT	Protein NPAT	8	-0.161451	0.00308711	2.51045	0.0889324	0.0158875
Q14232	EIF2B1	Translation initiation factor eIF-2B subunit alpha	14	0.0326603	0.46584	0.331763	0.860955	0.0158875
Q14240	EIF4A2	Eukaryotic initiation factor 4A-II	19	0.0382898	0.447535	0.349173	0.85225	0.0158875
Q14241	ELOA	Elongin-A	20	-0.0480359	0.242338	0.615578	0.720928	0.0158875
Q14244	MAP7	Ensconsin	15	-0.015733	0.715424	0.145437	0.938931	0.0158875
Q14247	CTTN	Src substrate cortactin	33	-0.0140962	0.816123	0.0882445	0.964877	0.0158875
Q14249	ENDOG	Endonuclease G, mitochondrial	1	0.0304734	0.823757	0.0842011	0.96583	0.701577
Q14254	FLOT2	Flotillin-2	27	-0.0191954	0.686561	0.163321	0.933938	0.0158875
Q14257	RCN2	Reticulocalbin-2	39	-0.0274034	0.616647	0.209963	0.911935	0.0158875
Q14258	TRIM25	E3 ubiquitin/ISG15 ligase TRIM25	27	0.0487521	0.429119	0.367422	0.847051	0.0158875
Q14296	FASTK	Fas-activated serine/threonine kinase	1	-0.000875968	0.989313	0.00466625	0.996699	0.0158875
Q14315	FLNC	Filamin-C	68	-0.306349	0.0444304	1.35232	0.395375	0.0158875
Q14318	FKBP8	Peptidyl-prolyl cis-trans isomerase FKBP8	21	0.0960783	0.161643	0.791442	0.637858	0.0158875
Q14320	FAM50A	Protein FAM50A	18	-0.0408342	0.50665	0.295292	0.880526	0.0158875
Q14331	FRG1	Protein FRG1	16	0.0823376	0.0727689	1.13805	0.473604	0.0158875
Q14332	FZD2	Frizzled-2	2	0.212063	0.0698405	1.15589	0.470243	0.0158875
Q14344	GNA13	Guanine nucleotide-binding protein subunit alpha-13	17	0.00161308	0.963668	0.0160726	0.991556	0.0158875
Q14353	GAMT	Guanidinoacetate N-methyltransferase	2	-0.0584149	0.453904	0.343036	0.854704	0.0158875
Q14376	GALE	UDP-glucose 4-epimerase	11	-0.034102	0.404071	0.393542	0.834065	0.0158875
Q14435	GALNT3	Polypeptide N-acetylgalactosaminyltransferase 3	5	-0.0331927	0.46437	0.333136	0.860955	0.0159531
Q14442	PIGH	Phosphatidylinositol N-acetylglucosaminyltransferase subunit H	1	-0.175171	0.124375	0.905267	0.57974	0.138694
Q14444	CAPRIN1	Caprin-1	37	-0.0553873	0.465631	0.331958	0.860955	0.0158875
Q14451	GRB7	Growth factor receptor-bound protein 7	17	0.0396561	0.539011	0.268402	0.8886	0.0158875
Q14457	BECN1	Beclin-1	9	-0.0123266	0.829319	0.0812783	0.967832	0.0158875
Q14493	SLBP	Histone RNA hairpin-binding protein	5	-0.00176099	0.970824	0.0128593	0.992839	0.0160278
Q14498	RBM39	RNA-binding protein 39	32	0.00864553	0.860667	0.0651646	0.975127	0.0158875
Q14517	FAT1	Protocadherin Fat 1	11	0.0672284	0.365559	0.437043	0.814488	0.0158875
Q14527	HLTF	Helicase-like transcription factor	25	0.0910674	0.066062	1.18005	0.461663	0.0158875
Q14534	SQLE	Squalene monooxygenase	23	-0.0287352	0.679792	0.167624	0.930718	0.0158875
Q14542	SLC29A2	Equilibrative nucleoside transporter 2	3	-0.249266	0.0159982	1.79593	0.238461	0.0158875
Q14554	PDIA5	Protein disulfide-isomerase A5	19	0.0565946	0.273933	0.562356	0.74867	0.0158875
Q14558	PRPSAP1	Phosphoribosyl pyrophosphate synthase-associated protein 1	12	0.0236662	0.543358	0.264914	0.890423	0.0158875
Q14562	DHX8	ATP-dependent RNA helicase DHX8	22	-0.00924157	0.837454	0.077039	0.969061	0.0158875
Q14563	SEMA3A	Semaphorin-3A	1	0.422386	0.00133959	2.87303	0.0494479	0.0158875
Q14566	MCM6	DNA replication licensing factor MCM6	67	0.0901859	0.113187	0.946205	0.561745	0.0158875
Q14571	ITPR2	Inositol 1,4,5-trisphosphate receptor type 2	32	0.0841502	0.160703	0.793975	0.63629	0.0158875
Q14573	ITPR3	Inositol 1,4,5-trisphosphate receptor type 3	32	0.0133833	0.864458	0.0632563	0.977087	0.0158875
Q14586	ZNF267	Zinc finger protein 267	2	-0.132033	0.162766	0.788437	0.639116	0.0158875
Q14588	ZNF234	Zinc finger protein 234	2	-0.107195	0.155192	0.80913	0.629236	0.0158876
Q14596	NBR1	Next to BRCA1 gene 1 protein	3	0.14838	0.192861	0.714756	0.671901	0.0158875
Q14642	INPP5A	Inositol polyphosphate-5-phosphatase A	4	-0.0196405	0.702407	0.153411	0.936906	0.0159014
Q14644	RASA3	Ras GTPase-activating protein 3	7	0.0731963	0.209267	0.6793	0.695096	0.0158875
Q14651	PLS1	Plastin-1	31	-0.0790224	0.0866395	1.06228	0.50435	0.0158875
Q14653	IRF3	Interferon regulatory factor 3	12	0.180356	0.25066	0.600915	0.731724	0.0158875
Q14657	LAGE3	EKC/KEOPS complex subunit LAGE3	3	-0.0274574	0.758466	0.120064	0.950545	0.0158875
Q14667	KIAA0100	Protein KIAA0100	4	-0.0344989	0.743493	0.128723	0.94613	0.0276051
Q14669	TRIP12	E3 ubiquitin-protein ligase TRIP12	41	0.0230374	0.544942	0.26365	0.890423	0.0158875
Q14671	PUM1	Pumilio homolog 1	18	-0.012705	0.726813	0.138577	0.942101	0.0158875
Q14674	ESPL1	Separin	15	-0.0263185	0.581241	0.235644	0.899947	0.0158875
Q14676	MDC1	Mediator of DNA damage checkpoint protein 1	51	0.0759364	0.105524	0.97665	0.550001	0.0158875
Q14677	CLINT1	Clathrin interactor 1	25	-0.0433334	0.43543	0.361082	0.848164	0.0158875
Q14678	KANK1	KN motif and ankyrin repeat domain-containing protein 1	7	-0.0492956	0.440128	0.356421	0.849629	0.0158875
Q14679	TTLL4	Tubulin polyglutamylase TTLL4	1	-0.0444584	0.733367	0.134679	0.942464	0.034881
Q14680	MELK	Maternal embryonic leucine zipper kinase	14	0.0964321	0.115194	0.93857	0.565658	0.0158875
Q14681	KCTD2	BTB/POZ domain-containing protein KCTD2	1	-0.0613288	0.65406	0.184382	0.92295	0.0158875
Q14683	SMC1A	Structural maintenance of chromosomes protein 1A	103	0.0289945	0.461798	0.335548	0.859525	0.0158875
Q14684	RRP1B	Ribosomal RNA processing protein 1 homolog B	42	0.0647535	0.215786	0.665978	0.697655	0.0158875
Q14686	NCOA6	Nuclear receptor coactivator 6	4	-0.247095	0.00181079	2.74213	0.0602793	0.0158875
Q14687	GSE1	Genetic suppressor element 1	13	0.0271801	0.570292	0.243903	0.89836	0.0158875
Q14689	DIP2A	Disco-interacting protein 2 homolog A	6	-0.0695936	0.266099	0.574956	0.744254	0.0158875
Q14690	PDCD11	Protein RRP5 homolog	78	0.136464	0.01538	1.81304	0.235843	0.0158875
Q14691	GINS1	DNA replication complex GINS protein PSF1	8	-0.0926116	0.033379	1.47653	0.348444	0.0158875
Q14692	BMS1	Ribosome biogenesis protein BMS1 homolog	33	0.0846726	0.122125	0.913195	0.575595	0.0158875
Q14694	USP10	Ubiquitin carboxyl-terminal hydrolase 10	31	0.0370989	0.430798	0.365726	0.847051	0.0158875
Q14696	MESD	LRP chaperone MESD	20	0.132336	0.0784843	1.10522	0.483583	0.0158875
Q14697	GANAB	Neutral alpha-glucosidase AB	94	0.0324246	0.515463	0.287802	0.883093	0.0158875
Q14699	RFTN1	Raftlin	2	-0.188127	0.104179	0.982219	0.54694	0.0158875
Q14703	MBTPS1	Membrane-bound transcription factor site-1 protease	1	-0.228207	0.10512	0.978313	0.550001	0.0159083
Q14728	MFSD10	Major facilitator superfamily domain-containing protein 10	5	0.0196803	0.779362	0.108261	0.952748	0.0158875
Q14738	PPP2R5D	Serine/threonine-protein phosphatase 2A 56 kDa regulatory subunit delta isoform	19	0.119372	0.0905977	1.04288	0.515434	0.0158875
Q14739	LBR	Delta(14)-sterol reductase LBR	17	0.183727	0.00804635	2.0944	0.163992	0.0158875
Q14746	COG2	Conserved oligomeric Golgi complex subunit 2	21	-0.0368893	0.395004	0.403399	0.830753	0.0158875
Q14766	LTBP1	Latent-transforming growth factor beta-binding protein 1	1	-0.169721	0.324004	0.489449	0.785857	0.0158875
Q14781	CBX2	Chromobox protein homolog 2	11	0.0256365	0.655257	0.183588	0.923256	0.0158875
Q14789	GOLGB1	Golgin subfamily B member 1	115	-0.0220359	0.548396	0.260906	0.891962	0.0158875
Q14790	CASP8	Caspase-8	2	0.0272166	0.718823	0.143378	0.939636	0.0159349
Q147X3	NAA30	N-alpha-acetyltransferase 30	6	-0.0482684	0.487412	0.312104	0.871082	0.0158875
Q14807	KIF22	Kinesin-like protein KIF22	23	-0.0683031	0.28899	0.539117	0.75993	0.0158875
Q14814	MEF2D	Myocyte-specific enhancer factor 2D	1	-0.120988	0.331437	0.479599	0.792302	0.116943
Q14839	CHD4	Chromodomain-helicase-DNA-binding protein 4	110	0.0853162	0.0740812	1.13029	0.477272	0.0158875
Q14847	LASP1	LIM and SH3 domain protein 1	23	-0.219123	0.00124014	2.90653	0.0468334	0.0158875
Q14849	STARD3	StAR-related lipid transfer protein 3	3	0.00572854	0.936581	0.0284548	0.98629	0.0158875
Q14894	CRYM	Ketimine reductase mu-crystallin	1	-0.0134131	0.912841	0.0396049	0.983292	0.0159426
Q14914	PTGR1	Prostaglandin reductase 1	12	0.0162154	0.729083	0.137223	0.942101	0.0158875
Q14919	DRAP1	Dr1-associated corepressor	5	-0.0390593	0.312524	0.505117	0.777866	0.0158875
Q14934	NFATC4	Nuclear factor of activated T-cells, cytoplasmic 4	6	0.0705888	0.36425	0.4386	0.813943	0.0158875
Q14964	RAB39A	Ras-related protein Rab-39A	4	0.00976228	0.887722	0.0517232	0.979067	0.0158875
Q14966	ZNF638	Zinc finger protein 638	60	-0.0195328	0.662769	0.178638	0.924317	0.0158875
Q14974	KPNB1	Importin subunit beta-1	92	-0.0456224	0.340909	0.467362	0.797732	0.0158875
Q14978	NOLC1	Nucleolar and coiled-body phosphoprotein 1	33	0.062615	0.377547	0.423029	0.821719	0.0158875
Q14980	NUMA1	Nuclear mitotic apparatus protein 1	118	0.0280417	0.465905	0.331702	0.860955	0.0158875
Q14997	PSME4	Proteasome activator complex subunit 4	41	0.0176467	0.648101	0.188357	0.92102	0.0158875
Q14999	CUL7	Cullin-7	11	0.0426404	0.62956	0.200963	0.91576	0.0158875
Q149N8	SHPRH	E3 ubiquitin-protein ligase SHPRH	12	-0.032863	0.516114	0.287254	0.883093	0.0158875
Q14BN4	SLMAP	Sarcolemmal membrane-associated protein	20	-0.0554096	0.20001	0.698949	0.682753	0.0158875
Q14C86	GAPVD1	GTPase-activating protein and VPS9 domain-containing protein 1	37	-0.0634373	0.289737	0.537996	0.760525	0.0158875
Q14CB8	ARHGAP19	Rho GTPase-activating protein 19	5	0.0929482	0.358217	0.445854	0.810669	0.0158875
Q14CS0	UBXN2B	UBX domain-containing protein 2B	2	-0.114224	0.225084	0.647655	0.707584	0.0158875
Q14CW9	ATXN7L3	Ataxin-7-like protein 3	3	0.0935986	0.209668	0.678467	0.695096	0.0159108
Q14CX7	NAA25	N-alpha-acetyltransferase 25, NatB auxiliary subunit	26	-0.00513933	0.912814	0.0396177	0.983292	0.0158875
Q14CZ0	C16orf72	UPF0472 protein C16orf72	3	-0.00487808	0.944578	0.0247623	0.988622	0.0158875
Q14CZ7	FASTKD3	FAST kinase domain-containing protein 3, mitochondrial	5	-0.0633219	0.326144	0.486591	0.78843	0.0158875
Q15003	NCAPH	Condensin complex subunit 2	29	-0.0190797	0.657583	0.182049	0.923807	0.0158875
Q15004	PCLAF	PCNA-associated factor	4	-0.185321	0.276562	0.558207	0.750446	0.0158875
Q15005	SPCS2	Signal peptidase complex subunit 2	16	-0.0197196	0.792798	0.100837	0.957097	0.0158875
Q15006	EMC2	ER membrane protein complex subunit 2	12	-0.0360817	0.48565	0.313676	0.870318	0.0158875
Q15007	WTAP	Pre-mRNA-splicing regulator WTAP	15	0.00759012	0.925233	0.033749	0.984732	0.0158875
Q15008	PSMD6	26S proteasome non-ATPase regulatory subunit 6	41	0.342206	0.000269377	3.56964	0.0146534	0.0158875
Q15011	HERPUD1	Homocysteine-responsive endoplasmic reticulum-resident ubiquitin-like domain member 1 protein	2	-0.0548586	0.59182	0.22781	0.901999	0.0313511
Q15012	LAPTM4A	Lysosomal-associated transmembrane protein 4A	1	-0.257053	0.0452964	1.34394	0.396953	0.100282
Q15013	MAD2L1BP	MAD2L1-binding protein	4	0.0121503	0.893221	0.0490413	0.980066	0.0158875
Q15014	MORF4L2	Mortality factor 4-like protein 2	8	-0.127809	0.112017	0.950714	0.560517	0.0158875
Q15018	ABRAXAS2	BRISC complex subunit Abraxas 2	8	-0.106171	0.0446513	1.35017	0.395375	0.0158875
Q15019	SEPTIN2	Septin-2	39	0.0571564	0.202574	0.693417	0.686047	0.0158875
Q15020	SART3	Squamous cell carcinoma antigen recognized by T-cells 3	48	0.0496733	0.316806	0.499207	0.780091	0.0158875
Q15021	NCAPD2	Condensin complex subunit 1	67	0.0438265	0.235967	0.627148	0.715786	0.0158875
Q15022	SUZ12	Polycomb protein SUZ12	18	0.0414156	0.394454	0.404003	0.830753	0.0158875
Q15024	EXOSC7	Exosome complex component RRP42	13	0.0929247	0.118906	0.924796	0.571045	0.0158875
Q15025	TNIP1	TNFAIP3-interacting protein 1	4	0.171897	0.0283651	1.54722	0.326432	0.0159256
Q15029	EFTUD2	116 kDa U5 small nuclear ribonucleoprotein component	82	0.0531014	0.310819	0.507492	0.776385	0.0158875
Q15031	LARS2	Probable leucine--tRNA ligase, mitochondrial	30	0.0248985	0.603469	0.219345	0.908287	0.0158875
Q15032	R3HDM1	R3H domain-containing protein 1	5	-0.0138372	0.896678	0.0473634	0.980575	0.0158875
Q15035	TRAM2	Translocating chain-associated membrane protein 2	4	0.00925805	0.944625	0.0247407	0.988622	0.0158875
Q15036	SNX17	Sorting nexin-17	6	-0.0139879	0.878168	0.0564225	0.978795	0.0158875
Q15041	ARL6IP1	ADP-ribosylation factor-like protein 6-interacting protein 1	5	0.0674936	0.321139	0.493307	0.78404	0.0158875
Q15042	RAB3GAP1	Rab3 GTPase-activating protein catalytic subunit	33	0.0397301	0.261495	0.582537	0.740956	0.0158875
Q15043	SLC39A14	Zinc transporter ZIP14	5	-0.0699035	0.445159	0.351485	0.851465	0.0158875
Q15046	KARS	Lysine--tRNA ligase	49	-0.0563122	0.434074	0.362436	0.848164	0.0158875
Q15047	SETDB1	Histone-lysine N-methyltransferase SETDB1	28	0.0656568	0.1586	0.799696	0.633555	0.0158875
Q15048	LRRC14	Leucine-rich repeat-containing protein 14	2	0.0476506	0.697131	0.156686	0.935824	0.249661
Q15050	RRS1	Ribosome biogenesis regulatory protein homolog	13	0.12075	0.0647073	1.18905	0.458667	0.0158875
Q15051	IQCB1	IQ calmodulin-binding motif-containing protein 1	6	0.0764983	0.156205	0.806306	0.630329	0.0158875
Q15052	ARHGEF6	Rho guanine nucleotide exchange factor 6	3	0.052977	0.291807	0.534905	0.76152	0.0158875
Q15054	POLD3	DNA polymerase delta subunit 3	13	0.0451451	0.281575	0.550406	0.754785	0.0158875
Q15056	EIF4H	Eukaryotic translation initiation factor 4H	9	-0.0492889	0.387637	0.411575	0.828943	0.0158875
Q15057	ACAP2	Arf-GAP with coiled-coil, ANK repeat and PH domain-containing protein 2	23	-0.0783285	0.24422	0.612218	0.723377	0.0158875
Q15058	KIF14	Kinesin-like protein KIF14	22	0.0414603	0.382285	0.417613	0.825561	0.0158875
Q15059	BRD3	Bromodomain-containing protein 3	15	0.139397	0.0294118	1.53148	0.330029	0.0158875
Q15061	WDR43	WD repeat-containing protein 43	32	0.067821	0.218095	0.661354	0.701087	0.0158875
Q15067	ACOX1	Peroxisomal acyl-coenzyme A oxidase 1	11	0.0860072	0.362029	0.441257	0.812261	0.0158875
Q15070	OXA1L	Mitochondrial inner membrane protein OXA1L	5	-0.07353	0.42538	0.371223	0.847051	0.016379
Q15072	ZNF146	Zinc finger protein OZF	4	-0.0296947	0.770801	0.113058	0.950985	0.0164192
Q15075	EEA1	Early endosome antigen 1	53	-0.0907961	0.0670771	1.17343	0.464849	0.0158875
Q15084	PDIA6	Protein disulfide-isomerase A6	71	0.00773952	0.87762	0.0566937	0.978795	0.0158875
Q15102	PAFAH1B3	Platelet-activating factor acetylhydrolase IB subunit gamma	9	0.117871	0.221397	0.654828	0.70397	0.0158875
Q15118	PDK1	[Pyruvate dehydrogenase (acetyl-transferring)] kinase isozyme 1, mitochondrial	16	0.0872317	0.2102	0.677368	0.695096	0.0158875
Q15119	PDK2	[Pyruvate dehydrogenase (acetyl-transferring)] kinase isozyme 2, mitochondrial	2	-0.243421	0.0504044	1.29753	0.415247	0.0158875
Q15120	PDK3	[Pyruvate dehydrogenase (acetyl-transferring)] kinase isozyme 3, mitochondrial	8	0.0315716	0.41677	0.380104	0.842893	0.0158875
Q15121	PEA15	Astrocytic phosphoprotein PEA-15	7	-0.0835832	0.222172	0.653311	0.704053	0.0158875
Q15126	PMVK	Phosphomevalonate kinase	8	0.0898671	0.0975011	1.01099	0.533908	0.0158875
Q15147	PLCB4	1-phosphatidylinositol 4,5-bisphosphate phosphodiesterase beta-4	10	0.000656488	0.995059	0.00215108	0.997723	0.0158875
Q15149	PLEC	Plectin	158	0.0617778	0.142528	0.846101	0.610599	0.0158875
Q15154	PCM1	Pericentriolar material 1 protein	47	0.00564651	0.916343	0.0379419	0.983956	0.0158875
Q15155	NOMO1	Nodal modulator 1	3	-0.0784036	0.1923	0.71602	0.670906	0.0158875
Q15165	PON2	Serum paraoxonase/arylesterase 2	7	0.06408	0.135475	0.86814	0.598648	0.0158875
Q15170	TCEAL1	Transcription elongation factor A protein-like 1	2	0.0231627	0.79696	0.0985636	0.95873	0.0158875
Q15172	PPP2R5A	Serine/threonine-protein phosphatase 2A 56 kDa regulatory subunit alpha isoform	7	0.0772014	0.194938	0.710104	0.675523	0.0158875
Q15173	PPP2R5B	Serine/threonine-protein phosphatase 2A 56 kDa regulatory subunit beta isoform	2	-0.123024	0.394686	0.403749	0.830753	0.0158876
Q15181	PPA1	Inorganic pyrophosphatase	40	-0.071093	0.222642	0.652393	0.704616	0.0158875
Q15185	PTGES3	Prostaglandin E synthase 3	42	0.0813827	0.412836	0.384222	0.839686	0.0158875
Q15208	STK38	Serine/threonine-protein kinase 38	8	-0.119255	0.0687554	1.16269	0.469584	0.0158875
Q15223	NECTIN1	Nectin-1	8	0.0631806	0.515636	0.287656	0.883093	0.0158875
Q15233	NONO	Non-POU domain-containing octamer-binding protein	82	0.102876	0.0712067	1.14748	0.472308	0.0158875
Q15257	PTPA	Serine/threonine-protein phosphatase 2A activator	18	0.000439861	0.992436	0.00329756	0.996787	0.0158875
Q15262	PTPRK	Receptor-type tyrosine-protein phosphatase kappa	13	-0.0540829	0.385596	0.413868	0.826971	0.0158875
Q15269	PWP2	Periodic tryptophan protein 2 homolog	32	0.114903	0.0313379	1.50393	0.338947	0.0158875
Q15274	QPRT	Nicotinate-nucleotide pyrophosphorylase [carboxylating]	8	-0.477013	8.78071e-05	4.05647	0.00613506	0.0158875
Q15276	RABEP1	Rab GTPase-binding effector protein 1	24	-0.1143	0.0143401	1.84345	0.228526	0.0158875
Q15283	RASA2	Ras GTPase-activating protein 2	10	0.072682	0.22027	0.657044	0.702053	0.0158875
Q15286	RAB35	Ras-related protein Rab-35	7	0.0411768	0.469197	0.328645	0.863039	0.0158875
Q15287	RNPS1	RNA-binding protein with serine-rich domain 1	12	-0.0122685	0.858072	0.0664764	0.97444	0.0158875
Q15291	RBBP5	Retinoblastoma-binding protein 5	14	0.112558	0.111137	0.954142	0.558667	0.0158875
Q15293	RCN1	Reticulocalbin-1	28	0.00419081	0.958268	0.0185129	0.990477	0.0158875
Q15311	RALBP1	RalA-binding protein 1	12	0.012065	0.741966	0.129616	0.945561	0.0158875
Q15326	ZMYND11	Zinc finger MYND domain-containing protein 11	6	0.0882226	0.106438	0.972903	0.551074	0.0158875
Q15329	E2F5	Transcription factor E2F5	1	-0.213737	0.15936	0.797621	0.634092	0.0171373
Q15334	LLGL1	Lethal(2) giant larvae protein homolog 1	38	0.0241268	0.544255	0.264198	0.890423	0.0158875
Q15345	LRRC41	Leucine-rich repeat-containing protein 41	9	-0.0520366	0.357808	0.44635	0.810669	0.0158875
Q15361	TTF1	Transcription termination factor 1	9	0.22084	0.0358426	1.4456	0.361564	0.0158875
Q15363	TMED2	Transmembrane emp24 domain-containing protein 2	21	0.0479291	0.469004	0.328823	0.863039	0.0158875
Q15365	PCBP1	Poly(rC)-binding protein 1	44	0.0865214	0.208108	0.681712	0.694776	0.0158875
Q15366	PCBP2	Poly(rC)-binding protein 2	25	-0.0470123	0.524522	0.280236	0.885707	0.0158875
Q15369	ELOC	Elongin-C	20	-0.0239964	0.749853	0.125024	0.948605	0.0158875
Q15370	ELOB	Elongin-B	11	-0.0647717	0.236987	0.625275	0.716294	0.0159074
Q15375	EPHA7	Ephrin type-A receptor 7	1	0.0250022	0.816063	0.0882765	0.964877	0.0159513
Q15382	RHEB	GTP-binding protein Rheb	16	-0.0092894	0.868251	0.0613546	0.978795	0.0158875
Q15386	UBE3C	Ubiquitin-protein ligase E3C	13	0.154167	0.0104103	1.98254	0.188268	0.0158875
Q15388	TOMM20	Mitochondrial import receptor subunit TOM20 homolog	4	0.00593954	0.934057	0.0296267	0.985711	0.0158875
Q15390	MTFR1	Mitochondrial fission regulator 1	3	0.0275195	0.65957	0.180739	0.924317	0.0158875
Q15392	DHCR24	Delta(24)-sterol reductase	22	0.0269128	0.764964	0.116359	0.950985	0.0158875
Q15393	SF3B3	Splicing factor 3B subunit 3	84	0.0697633	0.192068	0.716544	0.670412	0.0158875
Q15397	PUM3	Pumilio homolog 3	23	0.144921	0.00767146	2.11512	0.158145	0.0158875
Q15398	DLGAP5	Disks large-associated protein 5	32	0.00840737	0.856343	0.067352	0.97418	0.0158875
Q15404	RSU1	Ras suppressor protein 1	16	0.0322093	0.445151	0.351493	0.851465	0.0158875
Q15406	NR6A1	Nuclear receptor subfamily 6 group A member 1	2	0.71178	0.000640693	3.19335	0.0277393	0.0158875
Q15417	CNN3	Calponin-3	27	-0.0581776	0.474564	0.323705	0.864409	0.0158875
Q15418	RPS6KA1	Ribosomal protein S6 kinase alpha-1	22	0.00079611	0.98485	0.00663002	0.99519	0.0158875
Q15424	SAFB	Scaffold attachment factor B1	37	0.0324852	0.591352	0.228154	0.901999	0.0158875
Q15427	SF3B4	Splicing factor 3B subunit 4	17	-0.0728183	0.554691	0.255949	0.892956	0.0158875
Q15428	SF3A2	Splicing factor 3A subunit 2	14	0.0740959	0.216681	0.664179	0.699042	0.0158875
Q15435	PPP1R7	Protein phosphatase 1 regulatory subunit 7	16	0.092012	0.0745092	1.12779	0.478008	0.0158875
Q15436	SEC23A	Protein transport protein Sec23A	26	0.040516	0.462811	0.334596	0.860341	0.0158875
Q15437	SEC23B	Protein transport protein Sec23B	27	0.0255355	0.715585	0.145339	0.938931	0.0158875
Q15438	CYTH1	Cytohesin-1	3	0.0317195	0.519695	0.284251	0.884831	0.0158946
Q15459	SF3A1	Splicing factor 3A subunit 1	57	-0.0514932	0.243657	0.613221	0.723377	0.0158875
Q15468	STIL	SCL-interrupting locus protein	8	-0.0133921	0.786056	0.104546	0.955304	0.0158875
Q15477	SKIV2L	Helicase SKI2W	31	-0.0317521	0.384782	0.414785	0.826688	0.0158875
Q15506	SPA17	Sperm surface protein Sp17	3	1.17113	3.74908e-06	5.42607	0.000716952	0.0158875
Q15526	SURF1	Surfeit locus protein 1	7	0.465099	0.000211369	3.67496	0.0123363	0.0158875
Q15527	SURF2	Surfeit locus protein 2	3	-0.187435	0.304345	0.516634	0.772226	0.0158875
Q15528	MED22	Mediator of RNA polymerase II transcription subunit 22	7	0.226756	0.000535789	3.27101	0.0243216	0.0158875
Q15532	SS18	Protein SSXT	4	-0.0740348	0.269477	0.569479	0.746166	0.0158875
Q15542	TAF5	Transcription initiation factor TFIID subunit 5	21	-0.00623421	0.892657	0.0493153	0.980066	0.0158875
Q15543	TAF13	Transcription initiation factor TFIID subunit 13	1	-0.150792	0.187603	0.726759	0.667826	0.0159189
Q15544	TAF11	Transcription initiation factor TFIID subunit 11	2	0.0108516	0.902516	0.0445449	0.982241	0.224835
Q15545	TAF7	Transcription initiation factor TFIID subunit 7	15	-0.0935544	0.04371	1.35942	0.394085	0.0158875
Q15554	TERF2	Telomeric repeat-binding factor 2	10	-0.0796933	0.0920841	1.03582	0.518904	0.0158875
Q15555	MAPRE2	Microtubule-associated protein RP/EB family member 2	10	0.0960805	0.044772	1.34899	0.395684	0.0158875
Q15560	TCEA2	Transcription elongation factor A protein 2	2	-0.0309467	0.653867	0.18451	0.92295	0.0158875
Q15561	TEAD4	Transcriptional enhancer factor TEF-3	4	-0.0119132	0.818235	0.0871222	0.964877	0.0158875
Q15562	TEAD2	Transcriptional enhancer factor TEF-4	2	0.114913	0.021047	1.67681	0.277376	0.0158875
Q15572	TAF1C	TATA box-binding protein-associated factor RNA polymerase I subunit C	6	-0.0974249	0.131231	0.881964	0.590342	0.0158875
Q15573	TAF1A	TATA box-binding protein-associated factor RNA polymerase I subunit A	1	0.0477823	0.360911	0.4426	0.811945	0.0196712
Q15582	TGFBI	Transforming growth factor-beta-induced protein ig-h3	1	-0.0129928	0.963419	0.0161847	0.991551	0.053254
Q15583	TGIF1	Homeobox protein TGIF1	4	0.0604773	0.578353	0.237807	0.898658	0.0158875
Q15596	NCOA2	Nuclear receptor coactivator 2	6	0.0685918	0.328968	0.482847	0.791674	0.0158875
Q15599	SLC9A3R2	Na(+)/H(+) exchange regulatory cofactor NHE-RF2	8	-0.0557024	0.189294	0.722863	0.66872	0.0158875
Q155Q3	DIXDC1	Dixin	1	-0.0452006	0.69181	0.160013	0.935148	0.0173236
Q15629	TRAM1	Translocating chain-associated membrane protein 1	4	0.166411	0.0416501	1.38038	0.385829	0.0158875
Q15631	TSN	Translin	18	0.038641	0.559921	0.251873	0.895316	0.0158875
Q15633	TARBP2	RISC-loading complex subunit TARBP2	11	0.040026	0.465669	0.331922	0.860955	0.0158875
Q15637	SF1	Splicing factor 1	35	-0.00126762	0.987	0.00568276	0.996053	0.0158875
Q15642	TRIP10	Cdc42-interacting protein 4	15	-0.0332773	0.407567	0.389801	0.835967	0.0158875
Q15643	TRIP11	Thyroid receptor-interacting protein 11	47	-0.0485912	0.26025	0.584609	0.739095	0.0158875
Q15645	TRIP13	Pachytene checkpoint protein 2 homolog	14	0.154593	0.0495865	1.30464	0.412825	0.0158875
Q15648	MED1	Mediator of RNA polymerase II transcription subunit 1	20	-0.0812392	0.181789	0.740432	0.662784	0.0158875
Q15649	ZNHIT3	Zinc finger HIT domain-containing protein 3	5	-0.175672	0.0552316	1.25781	0.433135	0.0158875
Q15650	TRIP4	Activating signal cointegrator 1	16	0.0896867	0.0336815	1.47261	0.349204	0.0158875
Q15651	HMGN3	High mobility group nucleosome-binding domain-containing protein 3	3	0.0182815	0.824613	0.0837499	0.96583	0.0240623
Q15652	JMJD1C	Probable JmjC domain-containing histone demethylation protein 2C	57	0.0432015	0.254334	0.594595	0.734637	0.0158875
Q15653	NFKBIB	NF-kappa-B inhibitor beta	2	-0.141016	0.115944	0.935751	0.566602	0.0158875
Q15654	TRIP6	Thyroid receptor-interacting protein 6	14	0.0376081	0.589487	0.229525	0.901534	0.0158875
Q15669	RHOH	Rho-related GTP-binding protein RhoH	1	0.348927	0.127588	0.894189	0.58628	0.0158879
Q15678	PTPN14	Tyrosine-protein phosphatase non-receptor type 14	9	0.00275353	0.966599	0.0147538	0.991691	0.0158875
Q15691	MAPRE1	Microtubule-associated protein RP/EB family member 1	25	-0.010677	0.813417	0.089687	0.964256	0.0158875
Q15696	ZRSR2	U2 small nuclear ribonucleoprotein auxiliary factor 35 kDa subunit-related protein 2	6	-0.0271058	0.61462	0.211393	0.911451	0.0158875
Q15697	ZNF174	Zinc finger protein 174	1	0.0637194	0.570686	0.243603	0.89836	0.0158875
Q15714	TSC22D1	TSC22 domain family protein 1	7	-0.119863	0.0704892	1.15188	0.470696	0.0158875
Q15717	ELAVL1	ELAV-like protein 1	21	0.0429907	0.438405	0.358125	0.848636	0.0158875
Q15723	ELF2	ETS-related transcription factor Elf-2	5	-0.134433	0.265318	0.576233	0.744254	0.0158875
Q15738	NSDHL	Sterol-4-alpha-carboxylate 3-dehydrogenase, decarboxylating	23	-0.0454459	0.54194	0.266048	0.889511	0.0158875
Q15742	NAB2	NGFI-A-binding protein 2	10	-0.098226	0.153133	0.814931	0.626414	0.0158875
Q15746	MYLK	Myosin light chain kinase, smooth muscle	3	-0.0389177	0.563105	0.24941	0.896923	0.0158875
Q15750	TAB1	TGF-beta-activated kinase 1 and MAP3K7-binding protein 1	25	0.0127111	0.782365	0.106591	0.953934	0.0158875
Q15751	HERC1	Probable E3 ubiquitin-protein ligase HERC1	24	-0.021239	0.642147	0.192366	0.919571	0.0158875
Q15758	SLC1A5	Neutral amino acid transporter B(0)	13	-0.133162	0.0285712	1.54407	0.32645	0.0158875
Q15768	EFNB3	Ephrin-B3	1	0.115528	0.327711	0.484509	0.79008	0.0158875
Q15771	RAB30	Ras-related protein Rab-30	2	0.0614804	0.354812	0.450001	0.80817	0.606476
Q15773	MLF2	Myeloid leukemia factor 2	5	-0.197257	0.0224394	1.64899	0.287038	0.0158875
Q15776	ZKSCAN8	Zinc finger protein with KRAB and SCAN domains 8	3	-0.0307268	0.645832	0.189881	0.92102	0.0158875
Q15777	MPPED2	Metallophosphoesterase MPPED2	1	-0.164915	0.231407	0.635624	0.71105	0.0168385
Q15785	TOMM34	Mitochondrial import receptor subunit TOM34	12	0.0983025	0.0442153	1.35443	0.395037	0.0158875
Q15788	NCOA1	Nuclear receptor coactivator 1	3	-0.0228866	0.799753	0.0970444	0.959575	0.0158875
Q15796	SMAD2	Mothers against decapentaplegic homolog 2	3	-0.108	0.178864	0.747477	0.658815	0.0158875
Q15797	SMAD1	Mothers against decapentaplegic homolog 1	1	-0.264573	0.0368832	1.43317	0.363333	0.0158875
Q15800	MSMO1	Methylsterol monooxygenase 1	7	0.12242	0.145253	0.837876	0.616397	0.0158875
Q15811	ITSN1	Intersectin-1	32	0.000700969	0.986349	0.00596939	0.995989	0.0158875
Q15813	TBCE	Tubulin-specific chaperone E	27	-0.0204897	0.584326	0.233345	0.900844	0.0158875
Q15814	TBCC	Tubulin-specific chaperone C	8	0.0329461	0.662687	0.178692	0.924317	0.0158875
Q15819	UBE2V2	Ubiquitin-conjugating enzyme E2 variant 2	4	-0.196855	0.0158118	1.80102	0.237654	0.0158875
Q15831	STK11	Serine/threonine-protein kinase STK11	1	0.158469	0.396792	0.401437	0.830753	0.159873
Q15833	STXBP2	Syntaxin-binding protein 2	19	0.0341177	0.590871	0.228508	0.901999	0.0158875
Q15836	VAMP3	Vesicle-associated membrane protein 3	1	0.140193	0.201008	0.696786	0.683359	0.0158875
Q15843	NEDD8	NEDD8	17	-0.00192155	0.975736	0.0106675	0.994291	0.0158875
Q15853	USF2	Upstream stimulatory factor 2	3	-0.0161172	0.831328	0.0802276	0.968024	0.0158875
Q15904	ATP6AP1	V-type proton ATPase subunit S1	7	-0.0910072	0.425717	0.370879	0.847051	0.0158875
Q15906	VPS72	Vacuolar protein sorting-associated protein 72 homolog	7	-0.0425849	0.469427	0.328432	0.863039	0.0158875
Q15907	RAB11B	Ras-related protein Rab-11B	4	-0.0647168	0.343644	0.463892	0.799815	0.0158875
Q15910	EZH2	Histone-lysine N-methyltransferase EZH2	9	-0.109394	0.0893533	1.04889	0.513707	0.0158875
Q15928	ZNF141	Zinc finger protein 141	1	0.0962937	0.344175	0.463221	0.800373	0.220187
Q15942	ZYX	Zyxin	27	-0.0954221	0.136073	0.866227	0.599523	0.0158875
Q16134	ETFDH	Electron transfer flavoprotein-ubiquinone oxidoreductase, mitochondrial	8	-0.149834	0.0693862	1.15873	0.470243	0.0158875
Q16143	SNCB	Beta-synuclein	3	-0.109801	0.0766091	1.11572	0.481201	0.0158875
Q16181	SEPTIN7	Septin-7	34	-0.0191166	0.913159	0.0394535	0.983292	0.0158875
Q16186	ADRM1	Proteasomal ubiquitin receptor ADRM1	20	0.0627482	0.266726	0.573935	0.744254	0.0158875
Q16204	CCDC6	Coiled-coil domain-containing protein 6	23	-0.0442724	0.418508	0.378296	0.843776	0.0158875
Q16222	UAP1	UDP-N-acetylhexosamine pyrophosphorylase	8	0.167919	0.025026	1.60161	0.303965	0.0158875
Q16254	E2F4	Transcription factor E2F4	5	-0.0761032	0.328055	0.484053	0.790286	0.0158875
Q16342	PDCD2	Programmed cell death protein 2	4	-0.046693	0.448822	0.347926	0.853037	0.0158875
Q16352	INA	Alpha-internexin	8	-0.064992	0.569034	0.244862	0.898065	0.0158875
Q16394	EXT1	Exostosin-1	2	-0.0627792	0.479125	0.319551	0.866126	0.0158875
Q16401	PSMD5	26S proteasome non-ATPase regulatory subunit 5	20	0.095246	0.0969038	1.01366	0.532448	0.0158875
Q16512	PKN1	Serine/threonine-protein kinase N1	13	-0.033822	0.470815	0.32715	0.863205	0.0158875
Q16513	PKN2	Serine/threonine-protein kinase N2	18	-0.0214579	0.578972	0.237343	0.898658	0.0158875
Q16514	TAF12	Transcription initiation factor TFIID subunit 12	8	0.0422934	0.455505	0.341507	0.856039	0.0158875
Q16527	CSRP2	Cysteine and glycine-rich protein 2	12	0.0316975	0.586305	0.231877	0.90119	0.0158875
Q16531	DDB1	DNA damage-binding protein 1	73	0.0948479	0.0865641	1.06266	0.50435	0.0158875
Q16533	SNAPC1	snRNA-activating protein complex subunit 1	5	0.262692	0.0707053	1.15055	0.47074	0.0158875
Q16537	PPP2R5E	Serine/threonine-protein phosphatase 2A 56 kDa regulatory subunit epsilon isoform	9	0.00644791	0.908934	0.0414678	0.982323	0.0158875
Q16539	MAPK14	Mitogen-activated protein kinase 14	16	0.0353184	0.495328	0.305107	0.875862	0.0158875
Q16540	MRPL23	39S ribosomal protein L23, mitochondrial	6	-0.0986352	0.0621811	1.20634	0.452171	0.0158875
Q16543	CDC37	Hsp90 co-chaperone Cdc37	24	0.00791729	0.908484	0.0416828	0.982323	0.0158875
Q16549	PCSK7	Proprotein convertase subtilisin/kexin type 7	2	-0.125713	0.238698	0.622151	0.719558	0.0179186
Q16555	DPYSL2	Dihydropyrimidinase-related protein 2	62	0.0353833	0.581885	0.235163	0.900169	0.0158875
Q16560	SNRNP35	U11/U12 small nuclear ribonucleoprotein 35 kDa protein	2	0.218135	0.0965317	1.01533	0.532286	0.0158875
Q16563	SYPL1	Synaptophysin-like protein 1	2	0.0161179	0.818049	0.0872208	0.964877	0.0158875
Q16566	CAMK4	Calcium/calmodulin-dependent protein kinase type IV	1	-0.30901	0.252716	0.597368	0.733896	0.0158878
Q16576	RBBP7	Histone-binding protein RBBP7	19	0.00648668	0.90144	0.0450633	0.981974	0.0158875
Q16585	SGCB	Beta-sarcoglycan	2	0.204096	0.0316319	1.49987	0.341306	0.0158875
Q16594	TAF9	Transcription initiation factor TFIID subunit 9	4	-0.0535707	0.498924	0.301965	0.878764	0.0158875
Q16595	FXN	Frataxin, mitochondrial	6	-0.0732827	0.18403	0.735111	0.664175	0.0158875
Q16600	ZNF239	Zinc finger protein 239	1	-0.117939	0.243938	0.61272	0.723377	0.379489
Q16611	BAK1	Bcl-2 homologous antagonist/killer	4	-0.179157	0.0467192	1.3305	0.402987	0.0158875
Q16625	OCLN	Occludin	13	-0.0749419	0.184553	0.733878	0.664591	0.0158875
Q16626	MEA1	Male-enhanced antigen 1	2	-0.111094	0.0912828	1.03961	0.516982	0.0158875
Q16629	SRSF7	Serine/arginine-rich splicing factor 7	16	-0.0723927	0.28795	0.540684	0.759152	0.0158875
Q16630	CPSF6	Cleavage and polyadenylation specificity factor subunit 6	22	5.54597e-05	0.999081	0.000399466	0.999542	0.0158875
Q16635	TAZ	Tafazzin	1	-0.0205198	0.807455	0.0928819	0.962141	0.0161286
Q16637	SMN2	Survival motor neuron protein	5	-0.0655718	0.454264	0.342692	0.854704	0.0158875
Q16643	DBN1	Drebrin	68	0.0444625	0.399417	0.398573	0.830753	0.0158875
Q16644	MAPKAPK3	MAP kinase-activated protein kinase 3	7	-0.0372738	0.583126	0.234238	0.900229	0.0158875
Q16647	PTGIS	Prostacyclin synthase	13	-0.010541	0.834503	0.0785721	0.968859	0.0158875
Q16649	NFIL3	Nuclear factor interleukin-3-regulated protein	2	-0.0774127	0.345845	0.461118	0.801519	0.0251799
Q16651	PRSS8	Prostasin	2	0.0647072	0.70622	0.15106	0.93739	0.0158875
Q16656	NRF1	Nuclear respiratory factor 1	3	-0.0478895	0.601347	0.220875	0.907777	0.0816155
Q16658	FSCN1	Fascin	85	0.0636085	0.33641	0.473132	0.796116	0.0158875
Q16659	MAPK6	Mitogen-activated protein kinase 6	10	-0.00369396	0.953748	0.0205663	0.989588	0.0158875
Q16665	HIF1A	Hypoxia-inducible factor 1-alpha	1	0.0414147	0.76575	0.115913	0.950985	0.475261
Q16667	CDKN3	Cyclin-dependent kinase inhibitor 3	1	-0.0971143	0.730042	0.136652	0.942101	0.0192583
Q16698	DECR1	2,4-dienoyl-CoA reductase, mitochondrial	20	0.0450116	0.375975	0.424841	0.821207	0.0158875
Q16706	MAN2A1	Alpha-mannosidase 2	25	0.00757972	0.868657	0.0611516	0.978795	0.0158875
Q16718	NDUFA5	NADH dehydrogenase [ubiquinone] 1 alpha subcomplex subunit 5	5	-0.0238253	0.746312	0.12708	0.946768	0.0158875
Q16720	ATP2B3	Plasma membrane calcium-transporting ATPase 3	1	-0.0212274	0.89687	0.0472705	0.980624	0.146446
Q16739	UGCG	Ceramide glucosyltransferase	1	-0.0413558	0.62092	0.206964	0.913393	0.0158875
Q16740	CLPP	ATP-dependent Clp protease proteolytic subunit, mitochondrial	10	-0.0608206	0.373916	0.427226	0.819965	0.0158875
Q16762	TST	Thiosulfate sulfurtransferase	10	-0.00733252	0.884608	0.0532494	0.978795	0.0158875
Q16763	UBE2S	Ubiquitin-conjugating enzyme E2 S	11	0.0263726	0.679493	0.167815	0.93061	0.0158875
Q16773	KYAT1	Kynurenine--oxoglutarate transaminase 1	4	0.0653434	0.318839	0.496428	0.782101	0.0158875
Q16774	GUK1	Guanylate kinase	5	-0.00403902	0.926024	0.0333779	0.984732	0.0158875
Q16775	HAGH	Hydroxyacylglutathione hydrolase, mitochondrial	7	-0.0943062	0.0692795	1.1594	0.470243	0.0158875
Q16777	HIST2H2AC	Histone H2A type 2-C	8	-0.110316	0.190383	0.720372	0.669037	0.0158875
Q16795	NDUFA9	NADH dehydrogenase [ubiquinone] 1 alpha subcomplex subunit 9, mitochondrial	20	-0.0259036	0.607038	0.216784	0.91097	0.0158875
Q16799	RTN1	Reticulon-1	2	0.130982	0.24077	0.618397	0.720589	0.0158875
Q16822	PCK2	Phosphoenolpyruvate carboxykinase [GTP], mitochondrial	41	0.0612596	0.409768	0.387462	0.837702	0.0158875
Q16825	PTPN21	Tyrosine-protein phosphatase non-receptor type 21	1	0.0958039	0.426482	0.3701	0.847051	0.0158875
Q16828	DUSP6	Dual specificity protein phosphatase 6	1	0.00507623	0.95028	0.0221485	0.989183	0.0159588
Q16829	DUSP7	Dual specificity protein phosphatase 7	1	0.0463015	0.650248	0.186921	0.921736	0.0158875
Q16831	UPP1	Uridine phosphorylase 1	7	-0.218085	0.033179	1.47914	0.347967	0.0158875
Q16836	HADH	Hydroxyacyl-coenzyme A dehydrogenase, mitochondrial	20	-0.0852797	0.466625	0.331032	0.861019	0.0158875
Q16842	ST3GAL2	CMP-N-acetylneuraminate-beta-galactosamide-alpha-2,3-sialyltransferase 2	1	0.0965631	0.185833	0.730877	0.665304	0.022751
Q16850	CYP51A1	Lanosterol 14-alpha demethylase	17	-0.00922787	0.891012	0.0501163	0.980066	0.0158875
Q16851	UGP2	UTP--glucose-1-phosphate uridylyltransferase	135	0.0833144	0.140584	0.852065	0.607296	0.0158875
Q16854	DGUOK	Deoxyguanosine kinase, mitochondrial	3	0.157097	0.147352	0.831643	0.619169	0.0158875
Q16864	ATP6V1F	V-type proton ATPase subunit F	13	-0.0782739	0.132456	0.877927	0.593649	0.0158875
Q16875	PFKFB3	6-phosphofructo-2-kinase/fructose-2,6-bisphosphatase 3	4	0.0312627	0.681185	0.166735	0.93146	0.0158875
Q16877	PFKFB4	6-phosphofructo-2-kinase/fructose-2,6-bisphosphatase 4	9	0.0665986	0.404785	0.392775	0.834065	0.0158875
Q16878	CDO1	Cysteine dioxygenase type 1	3	-0.0319339	0.727933	0.137909	0.942101	0.0158875
Q16880	UGT8	2-hydroxyacylsphingosine 1-beta-galactosyltransferase	5	-0.0143662	0.79248	0.101012	0.957097	0.0158875
Q16881	TXNRD1	Thioredoxin reductase 1, cytoplasmic	24	-0.0429157	0.361755	0.441585	0.812052	0.0158875
Q16890	TPD52L1	Tumor protein D53	2	-0.172238	0.334266	0.475908	0.794403	0.0158904
Q16891	IMMT	MICOS complex subunit MIC60	64	0.0904987	0.096991	1.01327	0.532448	0.0158875
Q17R31	TATDN3	Putative deoxyribonuclease TATDN3	5	0.0435521	0.524562	0.280204	0.885707	0.0158875
Q17R89	ARHGAP44	Rho GTPase-activating protein 44	2	0.113673	0.432017	0.364499	0.847255	0.0159298
Q17RY0	CPEB4	Cytoplasmic polyadenylation element-binding protein 4	3	0.0407327	0.546274	0.26259	0.891074	0.0158875
Q1ED39	KNOP1	Lysine-rich nucleolar protein 1	21	0.112162	0.0814039	1.08935	0.491376	0.0158875
Q1KMD3	HNRNPUL2	Heterogeneous nuclear ribonucleoprotein U-like protein 2	49	0.0665147	0.148685	0.827732	0.622153	0.0158875
Q1MSJ5	CSPP1	Centrosome and spindle pole-associated protein 1	2	0.51474	0.000514671	3.28847	0.0237224	0.0158875
Q1X8D7	LRRC36	Leucine-rich repeat-containing protein 36	2	-0.100656	0.646313	0.189557	0.92102	0.905189
Q24JP5	TMEM132A	Transmembrane protein 132A	3	-0.178492	0.0994214	1.00252	0.537019	0.0158875
Q27J81	INF2	Inverted formin-2	18	0.0419918	0.384923	0.414626	0.826688	0.0158875
Q29980	MICB	MHC class I polypeptide-related sequence B	1	-0.0728736	0.48669	0.312748	0.870672	0.0158875
Q29RF7	PDS5A	Sister chromatid cohesion protein PDS5 homolog A	59	0.00426962	0.932967	0.0301335	0.985391	0.0158875
Q2KHM9	KIAA0753	Protein moonraker	4	-0.00796641	0.915682	0.0382553	0.983956	0.0158875
Q2KHR2	RFX7	DNA-binding protein RFX7	6	-0.0898062	0.141967	0.847812	0.60963	0.0158906
Q2KHR3	QSER1	Glutamine and serine-rich protein 1	28	0.171586	0.00143983	2.84169	0.0523935	0.0158875
Q2KHT3	CLEC16A	Protein CLEC16A	2	0.0336952	0.765147	0.116255	0.950985	0.0158875
Q2LD37	KIAA1109	Transmembrane protein KIAA1109	4	0.35338	0.000173671	3.76027	0.0106788	0.0158875
Q2M1K9	ZNF423	Zinc finger protein 423	17	-0.0589486	0.536986	0.270037	0.8886	0.0158875
Q2M1P5	KIF7	Kinesin-like protein KIF7	9	-0.122114	0.107143	0.970037	0.551233	0.0158875
Q2M1Z3	ARHGAP31	Rho GTPase-activating protein 31	1	-0.0674706	0.67562	0.170297	0.929081	0.0159811
Q2M296	MTHFSD	Methenyltetrahydrofolate synthase domain-containing protein	3	0.0170552	0.721326	0.141868	0.940015	0.0158875
Q2M2I8	AAK1	AP2-associated protein kinase 1	12	0.014679	0.751467	0.12409	0.949233	0.0158875
Q2M2Z5	KIZ	Centrosomal protein kizuna	2	-0.00827094	0.948765	0.0228412	0.989183	0.0658673
Q2M389	WASHC4	WASH complex subunit 4	15	-0.00220442	0.976068	0.0105198	0.994291	0.0158875
Q2NKJ3	CTC1	CST complex subunit CTC1	3	-0.0739349	0.397095	0.401106	0.830753	0.0159298
Q2NKX8	ERCC6L	DNA excision repair protein ERCC-6-like	27	0.0628324	0.263865	0.578618	0.744083	0.0158875
Q2NL82	TSR1	Pre-rRNA-processing protein TSR1 homolog	34	0.38729	1.74992e-05	4.75698	0.00201644	0.0158875
Q2PPJ7	RALGAPA2	Ral GTPase-activating protein subunit alpha-2	8	-0.0272508	0.703791	0.152557	0.93739	0.0158875
Q2PZI1	DPY19L1	Probable C-mannosyltransferase DPY19L1	4	-0.0166349	0.787859	0.103551	0.955914	0.0158875
Q2Q1W2	TRIM71	E3 ubiquitin-protein ligase TRIM71	53	0.0398597	0.488889	0.31079	0.871555	0.0158875
Q2QL34	MPV17L	Mpv17-like protein	1	-0.202051	0.230553	0.637229	0.710879	0.0158875
Q2T9J0	TYSND1	Peroxisomal leader peptide-processing protease	4	-0.0870109	0.344654	0.462616	0.80066	0.0158875
Q2TAA5	ALG11	GDP-Man:Man(3)GlcNAc(2)-PP-Dol alpha-1,2-mannosyltransferase	5	-0.0986208	0.0257415	1.58937	0.309564	0.0158875
Q2TAK8	PWWP3A	PWWP domain-containing DNA repair factor 3A	1	-0.0462185	0.69028	0.160975	0.93454	0.0158875
Q2TAL8	QRICH1	Glutamine-rich protein 1	18	0.112481	0.0218428	1.66069	0.283295	0.0158875
Q2TAY7	SMU1	WD40 repeat-containing protein SMU1	37	0.0871853	0.151631	0.819213	0.624724	0.0158875
Q2TAZ0	ATG2A	Autophagy-related protein 2 homolog A	8	-0.0193311	0.720764	0.142207	0.940015	0.0158875
Q2TB18	ASTE1	Protein asteroid homolog 1	2	0.06583	0.200228	0.698475	0.683239	0.0158875
Q2TBE0	CWF19L2	CWF19-like protein 2	14	0.0325491	0.475454	0.322892	0.864409	0.0158875
Q2VIQ3	KIF4B	Chromosome-associated kinesin KIF4B	1	0.0671397	0.539793	0.267773	0.88907	0.0158875
Q2VPB7	AP5B1	AP-5 complex subunit beta-1	1	0.0461448	0.651607	0.186014	0.922161	0.0158875
Q2VPK5	CTU2	Cytoplasmic tRNA 2-thiolation protein 2	5	0.163009	0.213516	0.67057	0.696135	0.0158875
Q2Y0W8	SLC4A8	Electroneutral sodium bicarbonate exchanger 1	2	-0.118365	0.117287	0.930751	0.56852	0.0158875
Q31612	HLA-B	HLA class I histocompatibility antigen, B-73 alpha chain	1	-0.170621	0.191815	0.717118	0.670307	0.0158875
Q32M88	PGGHG	Protein-glucosylgalactosylhydroxylysine glucosidase	7	0.0125758	0.846897	0.0721693	0.971537	0.0158875
Q32MK0	MYLK3	Myosin light chain kinase 3	3	0.139491	0.0652262	1.18558	0.459239	0.347122
Q32MZ4	LRRFIP1	Leucine-rich repeat flightless-interacting protein 1	19	-0.154925	0.014787	1.83012	0.231947	0.0158875
Q32NB8	PGS1	CDP-diacylglycerol--glycerol-3-phosphate 3-phosphatidyltransferase, mitochondrial	2	0.0186358	0.770332	0.113322	0.950985	0.0158875
Q32NC0	C18orf21	UPF0711 protein C18orf21	3	0.0628207	0.321537	0.492769	0.78404	0.0158875
Q32P28	P3H1	Prolyl 3-hydroxylase 1	19	0.0476452	0.263081	0.579911	0.743222	0.0158875
Q32P41	TRMT5	tRNA (guanine(37)-N1)-methyltransferase	19	0.0275434	0.550849	0.258968	0.891962	0.0158875
Q32P44	EML3	Echinoderm microtubule-associated protein-like 3	6	0.0132264	0.790891	0.101884	0.956985	0.0158875
Q3B726	TWISTNB	DNA-directed RNA polymerase I subunit RPA43	11	0.0166968	0.721327	0.141868	0.940015	0.0158875
Q3B7J2	GFOD2	Glucose-fructose oxidoreductase domain-containing protein 2	1	0.0699716	0.263204	0.579708	0.743222	0.0158875
Q3B7T1	EDRF1	Erythroid differentiation-related factor 1	14	-0.0340817	0.505639	0.296159	0.879644	0.0158875
Q3B820	FAM161A	Protein FAM161A	3	-0.116354	0.061949	1.20797	0.450849	0.0158875
Q3KNV8	PCGF3	Polycomb group RING finger protein 3	1	0.0976953	0.285841	0.543875	0.75767	0.0158875
Q3KP66	INAVA	Innate immunity activator protein	2	-0.0161674	0.740449	0.130505	0.945357	0.0598262
Q3KQU3	MAP7D1	MAP7 domain-containing protein 1	16	0.408651	9.70352e-06	5.01307	0.00134177	0.0158875
Q3KQV9	UAP1L1	UDP-N-acetylhexosamine pyrophosphorylase-like protein 1	7	-0.0538113	0.404886	0.392667	0.834065	0.0158875
Q3KR37	GRAMD1B	Protein Aster-B	1	-0.0835355	0.249871	0.602284	0.730243	0.0159087
Q3KRA9	ALKBH6	Alpha-ketoglutarate-dependent dioxygenase alkB homolog 6	1	-0.25133	0.155273	0.808905	0.629236	0.0610761
Q3L8U1	CHD9	Chromodomain-helicase-DNA-binding protein 9	5	-0.0134392	0.880294	0.0553722	0.978795	0.0181101
Q3LXA3	TKFC	Triokinase/FMN cyclase	21	0.0298069	0.49376	0.306484	0.874811	0.0158875
Q3MHD2	LSM12	Protein LSM12 homolog	10	-0.0619602	0.248241	0.605126	0.72873	0.0158875
Q3MII6	TBC1D25	TBC1 domain family member 25	2	-0.0348959	0.722989	0.140868	0.940973	0.0158875
Q3MIN7	RGL3	Ral guanine nucleotide dissociation stimulator-like 3	3	-0.135056	0.167926	0.774881	0.647222	0.0158875
Q3MIR4	TMEM30B	Cell cycle control protein 50B	1	-0.0610776	0.753801	0.122743	0.949387	0.184748
Q3SXM5	HSDL1	Inactive hydroxysteroid dehydrogenase-like protein 1	8	0.0391946	0.592355	0.227418	0.902158	0.0158875
Q3SXY8	ARL13B	ADP-ribosylation factor-like protein 13B	2	-0.122729	0.484922	0.314328	0.870128	0.0911056
Q3SY52	ZIK1	Zinc finger protein interacting with ribonucleoprotein K	2	0.171466	0.16757	0.775804	0.647	0.774792
Q3SY69	ALDH1L2	Mitochondrial 10-formyltetrahydrofolate dehydrogenase	6	-0.133465	0.150025	0.823835	0.623406	0.0158875
Q3SY77	UGT3A2	UDP-glucuronosyltransferase 3A2	6	-0.00323925	0.958556	0.0183824	0.990477	0.0158875
Q3SYG4	BBS9	Protein PTHB1	3	-0.0894194	0.273005	0.56383	0.748398	0.0158875
Q3T8J9	GON4L	GON-4-like protein	5	0.370898	0.0057057	2.24369	0.12983	0.0174658
Q3T906	GNPTAB	N-acetylglucosamine-1-phosphotransferase subunits alpha/beta	6	-0.059046	0.348031	0.458382	0.802695	0.0158875
Q3V6T2	CCDC88A	Girdin	46	-0.00236282	0.952433	0.0211658	0.989588	0.0158875
Q3YEC7	RABL6	Rab-like protein 6	16	0.0312292	0.591823	0.227809	0.901999	0.0158875
Q3ZAQ7	VMA21	Vacuolar ATPase assembly integral membrane protein VMA21	2	-0.141127	0.130604	0.884044	0.589404	0.0158875
Q3ZCQ3	FAM174B	Membrane protein FAM174B	1	0.0400729	0.842974	0.0741856	0.970393	0.0158875
Q3ZCQ8	TIMM50	Mitochondrial import inner membrane translocase subunit TIM50	9	-0.0402976	0.285195	0.544858	0.757486	0.0158875
Q3ZCT1	ZNF260	Zinc finger protein 260	2	0.0430593	0.677844	0.168871	0.92988	0.018281
Q3ZCW2	LGALSL	Galectin-related protein	6	-0.0669813	0.428174	0.36838	0.847051	0.0158875
Q460N5	PARP14	Protein mono-ADP-ribosyltransferase PARP14	20	-0.00322211	0.934486	0.0294273	0.986048	0.0158875
Q495W5	FUT11	Alpha-(1,3)-fucosyltransferase 11	4	-0.100238	0.298695	0.524772	0.766161	0.0158875
Q499Z4	ZNF672	Zinc finger protein 672	1	-0.0952201	0.517768	0.285865	0.883243	0.0163025
Q49A26	GLYR1	Putative oxidoreductase GLYR1	20	0.0472631	0.344841	0.462381	0.80068	0.0158875
Q49A88	CCDC14	Coiled-coil domain-containing protein 14	3	-0.099623	0.316199	0.500039	0.779935	0.0158875
Q49AG3	ZBED5	Zinc finger BED domain-containing protein 5	7	0.0726382	0.284665	0.545666	0.756659	0.0158875
Q49AM3	TTC31	Tetratricopeptide repeat protein 31	2	-0.0492401	0.596764	0.224197	0.905337	0.0158953
Q49AR2	C5orf22	UPF0489 protein C5orf22	14	-0.0525595	0.266863	0.573711	0.744254	0.0158875
Q49B96	COX19	Cytochrome c oxidase assembly protein COX19	2	-0.160553	0.0488023	1.31156	0.409992	0.0158879
Q49MG5	MAP9	Microtubule-associated protein 9	7	0.245989	0.00355972	2.44858	0.0957926	0.0158875
Q4AC94	C2CD3	C2 domain-containing protein 3	1	0.0696125	0.798914	0.0975	0.959575	0.0158875
Q4ADV7	RIC1	RAB6A-GEF complex partner protein 1	4	-0.142603	0.0438195	1.35833	0.394085	0.0158875
Q4AE62	GTDC1	Glycosyltransferase-like domain-containing protein 1	2	0.81107	9.86676e-06	5.00583	0.00134367	0.0158876
Q4G0F5	VPS26B	Vacuolar protein sorting-associated protein 26B	6	-0.213836	0.0998024	1.00086	0.537384	0.0158875
Q4G0I0	CCSMST1	Protein CCSMST1	1	0.192517	0.515279	0.287958	0.883093	0.0158875
Q4G0J3	LARP7	La-related protein 7	25	0.404777	3.30205e-06	5.48122	0.000679772	0.0158875
Q4G0N4	NADK2	NAD kinase 2, mitochondrial	7	0.0639605	0.34953	0.456515	0.804693	0.0158875
Q4G148	GXYLT1	Glucoside xylosyltransferase 1	3	-0.00750803	0.904886	0.0434061	0.982323	0.0158875
Q4G176	ACSF3	Malonate--CoA ligase ACSF3, mitochondrial	7	0.0880928	0.071357	1.14656	0.472308	0.0158875
Q4J6C6	PREPL	Prolyl endopeptidase-like	15	0.0048693	0.914521	0.0388062	0.983808	0.0158875
Q4KMP7	TBC1D10B	TBC1 domain family member 10B	10	-0.0126738	0.771194	0.112836	0.950985	0.0158875
Q4KMQ1	TPRN	Taperin	2	-0.104112	0.118079	0.927828	0.569975	0.0159198
Q4KMQ2	ANO6	Anoctamin-6	10	0.141681	0.0101518	1.99346	0.185456	0.0158875
Q4KWH8	PLCH1	1-phosphatidylinositol 4,5-bisphosphate phosphodiesterase eta-1	8	0.0443768	0.481179	0.317694	0.867221	0.0158875
Q4L235	AASDH	Beta-alanine-activating enzyme	4	-0.0223123	0.814302	0.0892145	0.964415	0.0158875
Q4LDG9	DNAL1	Dynein light chain 1, axonemal	2	0.607996	2.30377e-05	4.63756	0.00245797	0.0234066
Q4LE39	ARID4B	AT-rich interactive domain-containing protein 4B	15	0.0166468	0.774086	0.111211	0.950985	0.0158875
Q4U2R6	MRPL51	39S ribosomal protein L51, mitochondrial	5	-0.00118287	0.98113	0.00827352	0.994824	0.0158875
Q4V328	GRIPAP1	GRIP1-associated protein 1	33	-0.0729315	0.0980763	1.00844	0.534421	0.0158875
Q4VC05	BCL7A	B-cell CLL/lymphoma 7 protein family member A	3	-0.0775515	0.688866	0.161865	0.934407	0.0160582
Q4VC31	CCDC58	Coiled-coil domain-containing protein 58	9	-0.060251	0.517853	0.285793	0.883243	0.0158875
Q4W5G0	TIGD2	Tigger transposable element-derived protein 2	1	-0.0542612	0.70514	0.151724	0.93739	0.0158875
Q4ZG55	GREB1	Protein GREB1	1	0.0705619	0.744651	0.128047	0.946642	0.0158875
Q4ZIN3	TMEM259	Membralin	7	-0.0511241	0.426496	0.370085	0.847051	0.0158875
Q504Q3	PAN2	PAN2-PAN3 deadenylation complex catalytic subunit PAN2	14	0.0766908	0.074129	1.13001	0.477272	0.0158875
Q504T8	MIDN	Midnolin	1	0.0749771	0.723353	0.140649	0.940973	0.0158875
Q52LA3	LIN52	Protein lin-52 homolog	2	-0.0991061	0.235191	0.628579	0.714879	0.0158875
Q52LJ0	FAM98B	Protein FAM98B	9	0.0643831	0.431562	0.364957	0.847051	0.0158875
Q52LR7	EPC2	Enhancer of polycomb homolog 2	4	0.116119	0.138681	0.857983	0.605083	0.0158875
Q53EL6	PDCD4	Programmed cell death protein 4	23	-0.00886389	0.830747	0.0805311	0.968024	0.0158875
Q53EP0	FNDC3B	Fibronectin type III domain-containing protein 3B	17	-0.0154263	0.692986	0.159276	0.935283	0.0158875
Q53EU6	GPAT3	Glycerol-3-phosphate acyltransferase 3	1	0.0230138	0.808071	0.0925506	0.962141	0.267952
Q53EZ4	CEP55	Centrosomal protein of 55 kDa	10	-0.0178713	0.811694	0.0906075	0.963994	0.0158875
Q53F19	NCBP3	Nuclear cap-binding protein subunit 3	14	0.000758515	0.985423	0.00637752	0.99539	0.0158875
Q53FA7	TP53I3	Quinone oxidoreductase PIG3	9	0.0432847	0.41628	0.380614	0.842855	0.0158875
Q53FP2	TMEM35A	Transmembrane protein 35A	1	0.153517	0.0140202	1.85325	0.226437	0.0158875
Q53FT3	HIKESHI	Protein Hikeshi	2	0.0690471	0.805527	0.09392	0.961881	0.0158875
Q53FV1	ORMDL2	ORM1-like protein 2	3	-0.0822124	0.253603	0.595845	0.734637	0.0158875
Q53G59	KLHL12	Kelch-like protein 12	3	-0.0630433	0.460705	0.336577	0.858845	0.0158888
Q53GD3	SLC44A4	Choline transporter-like protein 4	3	0.0194069	0.84844	0.0713789	0.971537	0.0158877
Q53GG5	PDLIM3	PDZ and LIM domain protein 3	8	-0.0680232	0.280378	0.552256	0.75315	0.0158875
Q53GL0	PLEKHO1	Pleckstrin homology domain-containing family O member 1	5	-0.0557293	0.42004	0.376709	0.845044	0.0158875
Q53GQ0	HSD17B12	Very-long-chain 3-oxoacyl-CoA reductase	18	0.0290688	0.602846	0.219794	0.908287	0.0158875
Q53GS7	GLE1	Nucleoporin GLE1	13	0.200465	0.00134788	2.87035	0.0494479	0.0158875
Q53GS9	USP39	U4/U6.U5 tri-snRNP-associated protein 2	22	-0.0109041	0.816527	0.0880296	0.964877	0.0158875
Q53GT1	KLHL22	Kelch-like protein 22	1	-0.0793243	0.440759	0.355799	0.850116	0.206359
Q53H12	AGK	Acylglycerol kinase, mitochondrial	13	0.0496558	0.440473	0.356081	0.849929	0.0158875
Q53H47	SETMAR	Histone-lysine N-methyltransferase SETMAR	12	-0.044604	0.568324	0.245404	0.898038	0.0158875
Q53H80	AKIRIN2	Akirin-2	2	-0.176968	0.0763801	1.11702	0.481201	0.0160822
Q53H82	LACTB2	Endoribonuclease LACTB2	12	0.0706805	0.213325	0.670958	0.696135	0.0158875
Q53H96	PYCR3	Pyrroline-5-carboxylate reductase 3	5	0.0526386	0.574555	0.240668	0.898658	0.0158875
Q53HC5	KLHL26	Kelch-like protein 26	2	0.130325	0.155279	0.808888	0.629236	0.0158875
Q53HC9	EIPR1	EARP and GARP complex-interacting protein 1	7	-0.0471803	0.350402	0.455434	0.805064	0.0158875
Q53HL2	CDCA8	Borealin	12	0.00765896	0.88577	0.0526788	0.978795	0.0158875
Q53HV7	SMUG1	Single-strand selective monofunctional uracil DNA glycosylase	1	-0.0990379	0.373326	0.427912	0.819746	0.0158875
Q53LP3	SOWAHC	Ankyrin repeat domain-containing protein SOWAHC	8	-0.0525823	0.311315	0.5068	0.776747	0.0158875
Q53QV2	LBH	Protein LBH	5	-0.114936	0.263767	0.57878	0.744083	0.0158875
Q53R41	FASTKD1	FAST kinase domain-containing protein 1, mitochondrial	14	0.0298296	0.623973	0.204834	0.914143	0.0158875
Q53RE8	ANKRD39	Ankyrin repeat domain-containing protein 39	3	-0.179676	0.287755	0.540977	0.758995	0.0158875
Q53S08	RAB6D	Ras-related protein Rab-6D	1	-0.0365802	0.64846	0.188117	0.92102	0.105012
Q53S33	BOLA3	BolA-like protein 3	5	-0.0696061	0.367271	0.435013	0.815768	0.0158875
Q53S58	TMEM177	Transmembrane protein 177	2	-0.00276563	0.97425	0.0113294	0.99416	0.0193536
Q53T59	HS1BP3	HCLS1-binding protein 3	2	-0.0358428	0.720934	0.142104	0.940015	0.0158875
Q53TN4	CYBRD1	Cytochrome b reductase 1	1	-0.293713	0.0124398	1.90519	0.213343	0.129235
Q53TQ3	INO80D	INO80 complex subunit D	4	-0.0052817	0.91675	0.037749	0.983956	0.0158875
Q562E7	WDR81	WD repeat-containing protein 81	13	-0.0241079	0.642148	0.192365	0.919571	0.0158875
Q562F6	SGO2	Shugoshin 2	17	-0.10445	0.130506	0.884371	0.589404	0.0158875
Q562R1	ACTBL2	Beta-actin-like protein 2	12	-0.381856	0.070159	1.15392	0.470243	0.0158875
Q567U6	CCDC93	Coiled-coil domain-containing protein 93	5	-0.0414182	0.495167	0.305248	0.875822	0.0158875
Q56A73	SPIN4	Spindlin-4	1	-0.160628	0.156583	0.805256	0.630626	0.807218
Q56NI9	ESCO2	N-acetyltransferase ESCO2	2	0.00476797	0.956092	0.0195003	0.989752	0.0159134
Q56P03	EAPP	E2F-associated phosphoprotein	6	-0.11745	0.10818	0.965852	0.554207	0.0158897
Q56VL3	OCIAD2	OCIA domain-containing protein 2	12	-0.0658414	0.418261	0.378553	0.843466	0.0158876
Q587I9	SFT2D3	Vesicle transport protein SFT2C	4	0.0492881	0.581602	0.235374	0.900169	0.0158875
Q58A45	PAN3	PAN2-PAN3 deadenylation complex subunit PAN3	5	0.0470286	0.599439	0.222255	0.906572	0.0158875
Q58EX7	PLEKHG4	Puratrophin-1	1	-0.0737751	0.554046	0.256454	0.89263	0.0301441
Q58WW2	DCAF6	DDB1- and CUL4-associated factor 6	1	-0.338963	0.00547518	2.2616	0.126832	0.0165037
Q5BJD5	TMEM41B	Transmembrane protein 41B	4	0.111535	0.176619	0.752963	0.65716	0.0176414
Q5BJF2	TMEM97	Sigma intracellular receptor 2	4	-0.097524	0.17676	0.752617	0.65716	0.0158875
Q5BJF6	ODF2	Outer dense fiber protein 2	4	-0.185795	0.0799992	1.09691	0.486918	0.0158875
Q5BJH2	TMEM128	Transmembrane protein 128	1	-0.115709	0.137046	0.863135	0.602037	0.0158936
Q5BJH7	YIF1B	Protein YIF1B	2	0.103598	0.376275	0.424494	0.821304	0.0158875
Q5BKX5	C19orf54	UPF0692 protein C19orf54	3	-0.0167153	0.784931	0.105169	0.954722	0.0158875
Q5BKX6	SLC45A4	Solute carrier family 45 member 4	1	-0.352352	0.00641653	2.1927	0.139641	0.0347843
Q5BKY9	FAM133B	Protein FAM133B	3	-0.0696441	0.548161	0.261092	0.891962	0.0158875
Q5BKZ1	ZNF326	DBIRD complex subunit ZNF326	18	0.0425751	0.397547	0.400611	0.830753	0.0158875
Q5C9Z4	NOM1	Nucleolar MIF4G domain-containing protein 1	14	0.00379406	0.93856	0.027538	0.98722	0.0158875
Q5CZA5	ZNF805	Zinc finger protein 805	1	-0.0555538	0.731314	0.135896	0.942101	0.0187439
Q5D0E6	DALRD3	DALR anticodon-binding domain-containing protein 3	6	0.0820308	0.0916137	1.03804	0.518203	0.0158875
Q5D1E8	ZC3H12A	Endoribonuclease ZC3H12A	2	0.0472542	0.474095	0.324134	0.864409	0.0158875
Q5D862	FLG2	Filaggrin-2	1	-0.668049	0.0926682	1.03307	0.52154	0.0669109
Q5EB52	MEST	Mesoderm-specific transcript homolog protein	3	0.105452	0.0863731	1.06362	0.504105	0.0158875
Q5EBL4	RILPL1	RILP-like protein 1	2	-0.0790411	0.193292	0.713786	0.672333	0.0165432
Q5EBL8	PDZD11	PDZ domain-containing protein 11	7	-0.0844176	0.182123	0.739634	0.662784	0.0158875
Q5F1R6	DNAJC21	DnaJ homolog subfamily C member 21	12	-0.0480637	0.232417	0.633733	0.71105	0.0158875
Q5FBB7	SGO1	Shugoshin 1	4	0.0368421	0.613787	0.211982	0.911401	0.0430446
Q5FWF4	ZRANB3	DNA annealing helicase and endonuclease ZRANB3	4	0.00144453	0.976167	0.0104759	0.994291	0.0158875
Q5FWF5	ESCO1	N-acetyltransferase ESCO1	5	-0.0231621	0.727134	0.138385	0.942101	0.0158875
Q5GLZ8	HERC4	Probable E3 ubiquitin-protein ligase HERC4	23	-0.0893709	0.059866	1.22282	0.445427	0.0158875
Q5H8A4	PIGG	GPI ethanolamine phosphate transferase 2	2	-0.0999343	0.161874	0.790823	0.637858	0.0158876
Q5H9R4	ARMCX4	Armadillo repeat-containing X-linked protein 4	1	-0.241227	0.154134	0.812102	0.627423	0.677008
Q5H9R7	PPP6R3	Serine/threonine-protein phosphatase 6 regulatory subunit 3	41	-0.000688631	0.987679	0.00538431	0.996151	0.0158875
Q5H9S7	DCAF17	DDB1- and CUL4-associated factor 17	1	-0.0530322	0.584463	0.233243	0.900893	0.16041
Q5HYA8	TMEM67	Meckelin	3	-0.0442063	0.577107	0.238744	0.898658	0.0159365
Q5HYI7	MTX3	Metaxin-3	6	0.334918	0.0128817	1.89003	0.216817	0.0158875
Q5HYI8	RABL3	Rab-like protein 3	11	0.180131	0.00251431	2.59958	0.0773924	0.0158875
Q5HYJ3	FAM76B	Protein FAM76B	6	-0.0298394	0.576788	0.238984	0.898658	0.0158875
Q5HYK3	COQ5	2-methoxy-6-polyprenyl-1,4-benzoquinol methylase, mitochondrial	10	0.0143136	0.842726	0.0743134	0.970393	0.0158875
Q5HYK7	SH3D19	SH3 domain-containing protein 19	12	-0.0338915	0.648532	0.188068	0.92102	0.0158875
Q5HYK9	ZNF667	Zinc finger protein 667	5	0.0655405	0.562883	0.249582	0.896861	0.0159961
Q5HYW2	NHSL2	NHS-like protein 2	4	-0.0270986	0.654617	0.184013	0.92295	0.0158875
Q5J8M3	EMC4	ER membrane protein complex subunit 4	7	-0.0230977	0.719808	0.142784	0.940015	0.0158875
Q5JNZ3	ZNF311	Zinc finger protein 311	1	-0.0394737	0.561324	0.250787	0.895543	0.703625
Q5JPH6	EARS2	Probable glutamate--tRNA ligase, mitochondrial	11	-0.00591519	0.926177	0.0333061	0.984732	0.0158875
Q5JPI3	C3orf38	Uncharacterized protein C3orf38	6	0.0154727	0.744936	0.127881	0.946642	0.0158875
Q5JPI9	EEF1AKMT2	EEF1A lysine methyltransferase 2	1	-0.0746751	0.176231	0.753917	0.656975	0.0769078
Q5JQF8	PABPC1L2B	Polyadenylate-binding protein 1-like 2	1	-0.124135	0.228435	0.641238	0.710195	0.0300052
Q5JR12	PPM1J	Protein phosphatase 1J	1	0.144643	0.300594	0.52202	0.768849	0.0158875
Q5JRA6	MIA3	Transport and Golgi organization protein 1 homolog	65	-0.0365795	0.302268	0.519608	0.770561	0.0158875
Q5JRX3	PITRM1	Presequence protease, mitochondrial	32	0.0351003	0.47176	0.326279	0.863404	0.0158875
Q5JS37	NHLRC3	NHL repeat-containing protein 3	4	-0.0900413	0.286042	0.54357	0.75772	0.0158875
Q5JS54	PSMG4	Proteasome assembly chaperone 4	4	0.0451234	0.730928	0.136126	0.942101	0.0158875
Q5JSH3	WDR44	WD repeat-containing protein 44	34	0.0642412	0.16748	0.776037	0.647	0.0158875
Q5JSJ4	INTS6L	Integrator complex subunit 6-like	2	-0.0558776	0.664402	0.177569	0.924345	0.0181412
Q5JSL3	DOCK11	Dedicator of cytokinesis protein 11	15	0.0300433	0.553758	0.25668	0.892607	0.0158875
Q5JSZ5	PRRC2B	Protein PRRC2B	26	-0.0418081	0.406975	0.390432	0.835607	0.0158875
Q5JTD0	TJAP1	Tight junction-associated protein 1	8	-0.0910376	0.0896024	1.04768	0.513767	0.0158875
Q5JTH9	RRP12	RRP12-like protein	47	0.117603	0.0622464	1.20589	0.45228	0.0158875
Q5JTJ3	COA6	Cytochrome c oxidase assembly factor 6 homolog	2	-0.0596644	0.534763	0.271839	0.887896	0.0158875
Q5JTV8	TOR1AIP1	Torsin-1A-interacting protein 1	28	-0.0776943	0.116406	0.934025	0.566968	0.0158875
Q5JTW2	CEP78	Centrosomal protein of 78 kDa	9	0.195145	0.0131152	1.88222	0.218296	0.0158875
Q5JTZ9	AARS2	Alanine--tRNA ligase, mitochondrial	22	0.0864415	0.605425	0.21794	0.909541	0.0158875
Q5JU69	TOR2A	Torsin-2A	2	0.0478041	0.610979	0.213974	0.911297	0.0158875
Q5JU85	IQSEC2	IQ motif and SEC7 domain-containing protein 2	2	-0.199416	0.190051	0.72113	0.669037	0.0158875
Q5JUR7	TEX30	Testis-expressed protein 30	6	-0.0192551	0.70757	0.150231	0.93739	0.0158875
Q5JVF3	PCID2	PCI domain-containing protein 2	26	0.0296526	0.745744	0.12741	0.946642	0.0158875
Q5JVG8	ZNF506	Zinc finger protein 506	1	-0.172854	0.198252	0.702782	0.68037	0.889013
Q5JVS0	HABP4	Intracellular hyaluronan-binding protein 4	1	-0.262809	0.00199788	2.69943	0.0645932	0.0158875
Q5JWF2	GNAS	Guanine nucleotide-binding protein G(s) subunit alpha isoforms XLas	18	0.0169093	0.760666	0.118806	0.950751	0.0158875
Q5JWR5	DOP1A	Protein dopey-1	7	-0.112396	0.0104863	1.97938	0.188879	0.0158875
Q5JXC2	MIIP	Migration and invasion-inhibitory protein	3	-0.111791	0.150897	0.82132	0.62443	0.0158875
Q5K4L6	SLC27A3	Solute carrier family 27 member 3	5	-0.0118937	0.88024	0.0553989	0.978795	0.0158875
Q5M775	SPECC1	Cytospin-B	21	-0.0633703	0.225838	0.646202	0.707584	0.0158875
Q5MCW4	ZNF569	Zinc finger protein 569	1	0.0344337	0.798827	0.0975471	0.959575	0.142004
Q5MIZ7	PPP4R3B	Serine/threonine-protein phosphatase 4 regulatory subunit 3B	8	0.233896	0.00380575	2.41956	0.0993327	0.0158875
Q5MNZ6	WDR45B	WD repeat domain phosphoinositide-interacting protein 3	12	0.0390659	0.512792	0.290059	0.882776	0.0158875
Q5MNZ9	WIPI1	WD repeat domain phosphoinositide-interacting protein 1	1	-0.0921689	0.64443	0.190824	0.920702	0.0612844
Q5NDL2	EOGT	EGF domain-specific O-linked N-acetylglucosamine transferase	3	-0.0914459	0.0899273	1.04611	0.514544	0.0158875
Q5PRF9	SAMD4B	Protein Smaug homolog 2	8	-0.0457613	0.395919	0.402394	0.830753	0.0158875
Q5PSV4	BRMS1L	Breast cancer metastasis-suppressor 1-like protein	5	-0.0934396	0.233015	0.632616	0.711723	0.0158875
Q5QJ74	TBCEL	Tubulin-specific chaperone cofactor E-like protein	10	0.0329297	0.522515	0.281901	0.885413	0.0158875
Q5QJE6	DNTTIP2	Deoxynucleotidyltransferase terminal-interacting protein 2	28	-0.0301238	0.735826	0.133225	0.943334	0.0158875
Q5QP82	DCAF10	DDB1- and CUL4-associated factor 10	2	-0.0108247	0.902573	0.0445174	0.982241	0.0158879
Q5R372	RABGAP1L	Rab GTPase-activating protein 1-like	6	-0.132824	0.196357	0.706953	0.677121	0.0158875
Q5R3I4	TTC38	Tetratricopeptide repeat protein 38	17	-0.0392107	0.367228	0.435064	0.815768	0.0158875
Q5RI15	COX20	Cytochrome c oxidase assembly protein COX20, mitochondrial	2	-0.0912894	0.292289	0.534188	0.76152	0.0158875
Q5RKV6	EXOSC6	Exosome complex component MTR3	9	-0.045801	0.478538	0.320084	0.86608	0.0158875
Q5SNT2	TMEM201	Transmembrane protein 201	4	0.0656629	0.22413	0.649499	0.706947	0.017235
Q5SNV9	C1orf167	Uncharacterized protein C1orf167	1	0.0191574	0.88503	0.0530422	0.978795	0.795089
Q5SQI0	ATAT1	Alpha-tubulin N-acetyltransferase 1	3	0.122272	0.14117	0.850258	0.608165	0.0158875
Q5SQN1	SNAP47	Synaptosomal-associated protein 47	3	0.340712	0.00114752	2.94024	0.0440767	0.0158875
Q5SRE5	NUP188	Nucleoporin NUP188 homolog	35	0.0817286	0.0667225	1.17573	0.464166	0.0158875
Q5SRE7	PHYHD1	Phytanoyl-CoA dioxygenase domain-containing protein 1	1	0.363667	0.00200882	2.69706	0.0647143	0.0158875
Q5SRH9	TTC39A	Tetratricopeptide repeat protein 39A	1	-0.0687605	0.580894	0.235903	0.899756	0.599058
Q5SSJ5	HP1BP3	Heterochromatin protein 1-binding protein 3	18	0.0124029	0.880075	0.0554805	0.978795	0.0158875
Q5SVQ8	ZBTB41	Zinc finger and BTB domain-containing protein 41	2	-0.0556207	0.380146	0.420049	0.823513	0.395358
Q5SVZ6	ZMYM1	Zinc finger MYM-type protein 1	19	0.0614508	0.229114	0.639948	0.710831	0.0158875
Q5SW79	CEP170	Centrosomal protein of 170 kDa	37	0.023611	0.575032	0.240308	0.898658	0.0158875
Q5SWX8	ODR4	Protein odr-4 homolog	12	0.00747436	0.874344	0.0583177	0.978795	0.0158875
Q5SXM2	SNAPC4	snRNA-activating protein complex subunit 4	11	-0.0305408	0.616475	0.210085	0.911935	0.0158875
Q5SXM8	DNLZ	DNL-type zinc finger protein	1	-0.199465	0.155951	0.807013	0.629971	0.0158875
Q5SY16	NOL9	Polynucleotide 5'-hydroxyl-kinase NOL9	17	0.0949563	0.0756902	1.12096	0.481201	0.0158875
Q5SYE7	NHSL1	NHS-like protein 1	5	0.0209515	0.71914	0.143187	0.939891	0.0158875
Q5SZK8	FREM2	FRAS1-related extracellular matrix protein 2	26	0.0476265	0.451947	0.344912	0.85464	0.0158875
Q5T013	HYI	Putative hydroxypyruvate isomerase	2	-0.068428	0.626848	0.202838	0.914891	0.0158875
Q5T0B9	ZNF362	Zinc finger protein 362	4	-0.0490902	0.552445	0.257711	0.891962	0.488864
Q5T0D9	TPRG1L	Tumor protein p63-regulated gene 1-like protein	3	-0.121131	0.197492	0.70445	0.6788	0.0158875
Q5T0F9	CC2D1B	Coiled-coil and C2 domain-containing protein 1B	16	0.265436	3.56372e-05	4.4481	0.00330213	0.0158875
Q5T0N5	FNBP1L	Formin-binding protein 1-like	31	-0.0478784	0.27401	0.562234	0.74867	0.0158875
Q5T0W9	FAM83B	Protein FAM83B	8	0.249865	0.000484845	3.3144	0.0228156	0.0158875
Q5T0Z8	C6orf132	Uncharacterized protein C6orf132	12	-0.0661103	0.300965	0.521484	0.769143	0.0158875
Q5T160	RARS2	Probable arginine--tRNA ligase, mitochondrial	16	0.0304715	0.607304	0.216594	0.91098	0.0158875
Q5T1C6	THEM4	Acyl-coenzyme A thioesterase THEM4	1	0.0156636	0.792975	0.100741	0.957097	0.062326
Q5T1M5	FKBP15	FK506-binding protein 15	25	-0.02971	0.509054	0.293236	0.881569	0.0158875
Q5T1V6	DDX59	Probable ATP-dependent RNA helicase DDX59	9	-0.0583351	0.245908	0.609227	0.725026	0.0158875
Q5T200	ZC3H13	Zinc finger CCCH domain-containing protein 13	20	0.221105	0.00107671	2.9679	0.0420759	0.0158875
Q5T230	UTF1	Undifferentiated embryonic cell transcription factor 1	2	-0.00271745	0.973001	0.0118869	0.993853	0.0158875
Q5T280	SPOUT1	Putative methyltransferase C9orf114	7	0.155897	0.00719635	2.14289	0.15219	0.0158875
Q5T2D3	OTUD3	OTU domain-containing protein 3	2	-0.0827826	0.155887	0.807189	0.629971	0.0158875
Q5T2E6	ARMH3	Armadillo-like helical domain-containing protein 3	9	0.00626976	0.894451	0.0484435	0.980087	0.0158875
Q5T2R2	PDSS1	Decaprenyl-diphosphate synthase subunit 1	3	0.0138747	0.905824	0.0429563	0.982323	0.0158875
Q5T2T1	MPP7	MAGUK p55 subfamily member 7	8	-0.0334668	0.384229	0.415409	0.826688	0.0158875
Q5T3F8	TMEM63B	CSC1-like protein 2	6	-0.0205447	0.724153	0.140169	0.941378	0.015889
Q5T3I0	GPATCH4	G patch domain-containing protein 4	25	-0.0872437	0.181253	0.741716	0.662405	0.0158875
Q5T3J3	LRIF1	Ligand-dependent nuclear receptor-interacting factor 1	9	0.0185452	0.761898	0.118103	0.950751	0.0158875
Q5T440	IBA57	Putative transferase CAF17, mitochondrial	9	0.0643595	0.20958	0.678651	0.695096	0.0158875
Q5T447	HECTD3	E3 ubiquitin-protein ligase HECTD3	6	-0.0573415	0.310812	0.507502	0.776385	0.0158875
Q5T4D3	TMTC4	Protein O-mannosyl-transferase TMTC4	1	-0.247009	0.129175	0.888822	0.588754	0.0158941
Q5T4F4	ZFYVE27	Protrudin	1	-0.0139115	0.873765	0.0586053	0.978795	0.0158875
Q5T4S7	UBR4	E3 ubiquitin-protein ligase UBR4	129	-0.000755116	0.982029	0.00787552	0.994824	0.0158875
Q5T5P2	KIAA1217	Sickle tail protein homolog	26	-0.0758156	0.0772794	1.11194	0.482173	0.0158875
Q5T5U3	ARHGAP21	Rho GTPase-activating protein 21	12	0.0796058	0.212809	0.67201	0.696135	0.0158875
Q5T5X7	BEND3	BEN domain-containing protein 3	32	0.0808902	0.0774053	1.11123	0.482173	0.0158875
Q5T5Y3	CAMSAP1	Calmodulin-regulated spectrin-associated protein 1	29	0.101569	0.0427314	1.36925	0.389156	0.0158875
Q5T653	MRPL2	39S ribosomal protein L2, mitochondrial	10	0.14002	0.0298155	1.52556	0.332483	0.0158875
Q5T6F2	UBAP2	Ubiquitin-associated protein 2	24	-0.0810073	0.118936	0.924687	0.571045	0.0158875
Q5T6S3	PHF19	PHD finger protein 19	2	-0.0136457	0.807312	0.0929585	0.962141	0.0186383
Q5T7M9	DIPK1A	Divergent protein kinase domain 1A	1	-0.205089	0.105451	0.976949	0.550001	0.339469
Q5T7N2	L1TD1	LINE-1 type transposase domain-containing protein 1	118	0.145803	0.0172513	1.76318	0.246684	0.0158875
Q5T7P8	SYT6	Synaptotagmin-6	8	0.0581836	0.539047	0.268373	0.8886	0.0158875
Q5T7V8	GORAB	RAB6-interacting golgin	4	-0.232488	0.0329652	1.48194	0.347967	0.0158875
Q5T7W0	ZNF618	Zinc finger protein 618	9	0.0898288	0.110551	0.956437	0.558047	0.0158875
Q5T7W7	TSTD2	Thiosulfate sulfurtransferase/rhodanese-like domain-containing protein 2	2	0.182839	0.0617962	1.20904	0.450849	0.0164635
Q5T890	ERCC6L2	DNA excision repair protein ERCC-6-like 2	1	0.00986918	0.885782	0.0526732	0.978795	0.353854
Q5T8D3	ACBD5	Acyl-CoA-binding domain-containing protein 5	8	-0.00566149	0.927957	0.0324724	0.984732	0.0158875
Q5T8I3	FAM102B	Protein FAM102B	3	-0.0224202	0.820722	0.0858041	0.96523	0.0158875
Q5T8I9	HENMT1	Small RNA 2'-O-methyltransferase	1	-0.264705	0.00249507	2.60292	0.0773299	0.0294499
Q5T8P6	RBM26	RNA-binding protein 26	31	0.133416	0.0101052	1.99546	0.18498	0.0158875
Q5T9A4	ATAD3B	ATPase family AAA domain-containing protein 3B	5	-0.00318344	0.959508	0.0179515	0.990477	0.0158875
Q5TA31	RNF187	E3 ubiquitin-protein ligase RNF187	1	-0.0991289	0.636889	0.195936	0.918255	0.0158875
Q5TA45	INTS11	Integrator complex subunit 11	11	-0.0428362	0.439662	0.356882	0.849601	0.0158875
Q5TAP6	UTP14C	U3 small nucleolar RNA-associated protein 14 homolog C	1	-0.300112	0.0488542	1.3111	0.409992	0.0160681
Q5TAQ9	DCAF8	DDB1- and CUL4-associated factor 8	14	-0.025929	0.707836	0.150067	0.93739	0.0158875
Q5TAX3	TUT4	Terminal uridylyltransferase 4	24	0.241282	0.0372883	1.42843	0.36489	0.0158875
Q5TB30	DEPDC1	DEP domain-containing protein 1A	1	0.19925	0.0967677	1.01427	0.532448	0.379489
Q5TBA9	FRY	Protein furry homolog	1	-0.00113285	0.99193	0.00351889	0.996787	0.0158875
Q5TBB1	RNASEH2B	Ribonuclease H2 subunit B	15	0.0115859	0.802764	0.0954124	0.960611	0.0158875
Q5TC12	ATPAF1	ATP synthase mitochondrial F1 complex assembly factor 1	11	0.00411615	0.908369	0.0417378	0.982323	0.0158875
Q5TC63	GRTP1	Growth hormone-regulated TBC protein 1	1	0.150336	0.053361	1.27278	0.424808	0.0181101
Q5TC82	RC3H1	Roquin-1	8	0.0178416	0.846262	0.0724953	0.971537	0.0158875
Q5TCQ9	MAGI3	Membrane-associated guanylate kinase, WW and PDZ domain-containing protein 3	4	-0.0457161	0.626673	0.202959	0.914891	0.0158875
Q5TCX8	MAP3K21	Mitogen-activated protein kinase kinase kinase 21	2	-0.0816136	0.229932	0.638401	0.710879	0.0158891
Q5TCZ1	SH3PXD2A	SH3 and PX domain-containing protein 2A	3	-0.094721	0.150689	0.821919	0.62443	0.0158875
Q5TDH0	DDI2	Protein DDI1 homolog 2	14	-0.00278442	0.956118	0.0194885	0.989752	0.0158875
Q5TEJ8	THEMIS2	Protein THEMIS2	11	-0.0822543	0.177835	0.749983	0.658719	0.0158875
Q5TEU4	NDUFAF5	Arginine-hydroxylase NDUFAF5, mitochondrial	3	-0.128817	0.0694668	1.15822	0.470243	0.0158875
Q5TF21	SOGA3	Protein SOGA3	3	0.961263	1.32491e-07	6.87781	9.16023e-05	0.0158875
Q5TF39	MFSD4B	Sodium-dependent glucose transporter 1	1	-0.161915	0.291492	0.535373	0.76152	0.0158875
Q5TFE4	NT5DC1	5'-nucleotidase domain-containing protein 1	17	0.0586022	0.258558	0.587441	0.738689	0.0158875
Q5TGY3	AHDC1	AT-hook DNA-binding motif-containing protein 1	6	-0.0241116	0.563998	0.248723	0.897254	0.0158875
Q5TGZ0	MICOS10	MICOS complex subunit MIC10	1	-0.0025495	0.980376	0.0086075	0.994824	0.220961
Q5TH69	ARFGEF3	Brefeldin A-inhibited guanine nucleotide-exchange protein 3	28	-0.0219579	0.646901	0.189162	0.92102	0.0158875
Q5THJ4	VPS13D	Vacuolar protein sorting-associated protein 13D	6	-0.00365855	0.950344	0.0221192	0.989183	0.0158875
Q5THK1	PRR14L	Protein PRR14L	19	-0.0740418	0.257978	0.588418	0.738441	0.0158875
Q5TKA1	LIN9	Protein lin-9 homolog	5	-0.0299083	0.608835	0.215501	0.911033	0.0158875
Q5TZA2	CROCC	Rootletin	45	-0.0579242	0.138695	0.857939	0.605083	0.0158875
Q5U3C3	TMEM164	Transmembrane protein 164	2	0.0587113	0.559902	0.251888	0.895316	0.222511
Q5U5Q3	MEX3C	RNA-binding E3 ubiquitin-protein ligase MEX3C	2	0.0578273	0.591159	0.228296	0.901999	0.015929
Q5U5R9	HECTD2	Probable E3 ubiquitin-protein ligase HECTD2	1	-0.146259	0.204877	0.688507	0.690594	0.0158966
Q5U5X0	LYRM7	Complex III assembly factor LYRM7	2	-0.0468243	0.525892	0.279103	0.886009	0.0158875
Q5UCC4	EMC10	ER membrane protein complex subunit 10	4	-0.0757865	0.266057	0.575025	0.744254	0.0158875
Q5UIP0	RIF1	Telomere-associated protein RIF1	77	-0.0246781	0.490478	0.30938	0.872781	0.0158875
Q5VIR6	VPS53	Vacuolar protein sorting-associated protein 53 homolog	11	0.0356532	0.392514	0.406145	0.830753	0.0158875
Q5VSL9	STRIP1	Striatin-interacting protein 1	19	0.133608	0.00257202	2.58973	0.0781393	0.0158875
Q5VST6	ABHD17B	Alpha/beta hydrolase domain-containing protein 17B	8	-0.0357713	0.527811	0.277521	0.886009	0.0158875
Q5VSY0	GKAP1	G kinase-anchoring protein 1	3	-0.0494387	0.578938	0.237368	0.898658	0.0158875
Q5VT06	CEP350	Centrosome-associated protein 350	18	-0.160533	0.0134975	1.86975	0.222732	0.0158875
Q5VT25	CDC42BPA	Serine/threonine-protein kinase MRCK alpha	17	-0.0182711	0.812263	0.0903033	0.96404	0.0158875
Q5VT52	RPRD2	Regulation of nuclear pre-mRNA domain-containing protein 2	28	-0.0436054	0.37313	0.42814	0.819573	0.0158875
Q5VT66	MARC1	Mitochondrial amidoxime-reducing component 1	7	-0.0317594	0.529093	0.276468	0.886358	0.0158875
Q5VTB9	RNF220	E3 ubiquitin-protein ligase RNF220	5	-0.108175	0.0761893	1.11811	0.481201	0.0158875
Q5VTE6	ANGEL2	Protein angel homolog 2	7	0.117356	0.0453693	1.34324	0.397059	0.0158875
Q5VTL8	PRPF38B	Pre-mRNA-splicing factor 38B	10	0.0547541	0.211643	0.674397	0.696135	0.0158875
Q5VTQ0	TTC39B	Tetratricopeptide repeat protein 39B	3	0.166442	0.0256424	1.59104	0.309564	0.0158875
Q5VTR2	RNF20	E3 ubiquitin-protein ligase BRE1A	42	-0.0202846	0.600023	0.221832	0.906719	0.0158875
Q5VU43	PDE4DIP	Myomegalin	4	0.0335992	0.621665	0.206444	0.913393	0.0158875
Q5VU92	DCAF12L1	DDB1- and CUL4-associated factor 12-like protein 1	1	-0.0280948	0.716583	0.144734	0.93905	0.0158875
Q5VU97	CACHD1	VWFA and cache domain-containing protein 1	3	-0.107333	0.0999736	1.00011	0.537418	0.0158875
Q5VUA4	ZNF318	Zinc finger protein 318	22	-0.0394215	0.463339	0.334102	0.8606	0.0158875
Q5VUB5	FAM171A1	Protein FAM171A1	1	-0.156914	0.17218	0.764017	0.652648	0.0517409
Q5VUD6	DIPK1B	Divergent protein kinase domain 1B	1	-0.0728228	0.552726	0.25749	0.892063	0.20361
Q5VUJ6	LRCH2	Leucine-rich repeat and calponin homology domain-containing protein 2	12	-0.0647427	0.164342	0.784252	0.641662	0.0158875
Q5VUM1	SDHAF4	Succinate dehydrogenase assembly factor 4, mitochondrial	3	-0.0511515	0.424116	0.372516	0.847051	0.0158875
Q5VV41	ARHGEF16	Rho guanine nucleotide exchange factor 16	11	0.0322634	0.527561	0.277727	0.886009	0.0158875
Q5VV42	CDKAL1	Threonylcarbamoyladenosine tRNA methylthiotransferase	17	0.0397003	0.395192	0.403192	0.830753	0.0158875
Q5VV52	ZNF691	Zinc finger protein 691	6	-0.0577243	0.301972	0.520033	0.770522	0.0158875
Q5VVJ2	MYSM1	Histone H2A deubiquitinase MYSM1	13	0.0109915	0.838002	0.0767552	0.969061	0.0158875
Q5VVQ6	YOD1	Ubiquitin thioesterase OTU1	4	0.0581791	0.601954	0.220437	0.9081	0.0158875
Q5VW32	BROX	BRO1 domain-containing protein BROX	8	-0.00109096	0.979025	0.00920606	0.994741	0.0158875
Q5VW36	FOCAD	Focadhesin	16	-0.0209434	0.636569	0.196155	0.918255	0.0158875
Q5VW38	GPR107	Protein GPR107	6	0.00732718	0.876739	0.0571299	0.978795	0.0158875
Q5VWG9	TAF3	Transcription initiation factor TFIID subunit 3	5	6.21174e-05	0.998999	0.000434851	0.999542	0.0158876
Q5VWJ9	SNX30	Sorting nexin-30	4	-0.0799347	0.285438	0.544489	0.75767	0.0158875
Q5VWN6	TASOR2	Protein TASOR 2	14	-0.0685263	0.258722	0.587166	0.738689	0.0158875
Q5VWQ0	RSBN1	Lysine-specific demethylase 9	5	0.0310558	0.475931	0.322456	0.864874	0.0158875
Q5VWQ8	DAB2IP	Disabled homolog 2-interacting protein	8	-0.0887616	0.0634941	1.19727	0.458006	0.0158875
Q5VWX1	KHDRBS2	KH domain-containing, RNA-binding, signal transduction-associated protein 2	5	-0.094529	0.174379	0.758506	0.654651	0.0475617
Q5VWZ2	LYPLAL1	Lysophospholipase-like protein 1	5	0.0902277	0.124279	0.905603	0.57974	0.0158875
Q5VYK3	ECPAS	Proteasome adapter and scaffold protein ECM29	108	0.0487822	0.272245	0.565039	0.748398	0.0158875
Q5VYS8	TUT7	Terminal uridylyltransferase 7	13	-0.0135852	0.764028	0.11689	0.950985	0.0158875
Q5VYV7	SLX4IP	Protein SLX4IP	2	0.0327669	0.648419	0.188145	0.92102	0.0614927
Q5VYX0	RNLS	Renalase	2	-0.0327152	0.65244	0.185459	0.922614	0.0158875
Q5VZ89	DENND4C	DENN domain-containing protein 4C	15	-0.0463767	0.392865	0.405757	0.830753	0.0158875
Q5VZE5	NAA35	N-alpha-acetyltransferase 35, NatC auxiliary subunit	26	0.0622124	0.179891	0.744991	0.660662	0.0158875
Q5VZK9	CARMIL1	F-actin-uncapping protein LRRC16A	33	0.00376851	0.921835	0.0353466	0.984563	0.0158875
Q5VZL5	ZMYM4	Zinc finger MYM-type protein 4	40	0.0668639	0.101104	0.995232	0.540584	0.0158875
Q5W0B1	RNF219	RING finger protein 219	4	-0.204669	0.028944	1.53844	0.328056	0.0158875
Q5W0U4	BSPRY	B box and SPRY domain-containing protein	2	0.0884534	0.338257	0.470753	0.796524	0.396579
Q5W0V3	FAM160B1	Protein FAM160B1	10	-0.0207888	0.630095	0.200594	0.916225	0.0158875
Q5W0Z9	ZDHHC20	Palmitoyltransferase ZDHHC20	5	-0.0936982	0.236903	0.625429	0.716294	0.0158875
Q5W111	SPRYD7	SPRY domain-containing protein 7	4	-0.0701603	0.165913	0.780118	0.644717	0.0158875
Q5XPI4	RNF123	E3 ubiquitin-protein ligase RNF123	6	0.0442076	0.373574	0.427624	0.819746	0.0158875
Q5XUX1	FBXW9	F-box/WD repeat-containing protein 9	1	-0.129924	0.224026	0.649702	0.706947	0.370944
Q5ZPR3	CD276	CD276 antigen	9	-0.0804847	0.196091	0.707541	0.677121	0.0158875
Q629K1	TRIQK	Triple QxxK/R motif-containing protein	1	-0.0878628	0.324024	0.489423	0.785857	0.0158875
Q63HK5	TSHZ3	Teashirt homolog 3	10	-0.0555981	0.367923	0.434243	0.816046	0.0158875
Q63HN8	RNF213	E3 ubiquitin-protein ligase RNF213	62	0.0280501	0.49675	0.303862	0.877514	0.0158875
Q63HQ0	AP1AR	AP-1 complex-associated regulatory protein	2	-0.167002	0.528747	0.276752	0.886307	0.0582898
Q63ZY3	KANK2	KN motif and ankyrin repeat domain-containing protein 2	3	-0.212142	0.0539636	1.2679	0.427737	0.0158875
Q641Q2	WASHC2A	WASH complex subunit 2A	10	-0.0876645	0.344982	0.462204	0.8008	0.0158875
Q643R3	LPCAT4	Lysophospholipid acyltransferase LPCAT4	8	-0.0017333	0.976934	0.0101349	0.994291	0.0158875
Q64LD2	WDR25	WD repeat-containing protein 25	2	-0.050414	0.629189	0.201219	0.915666	0.0158875
Q658P3	STEAP3	Metalloreductase STEAP3	5	-0.0393952	0.471228	0.326769	0.863205	0.0158875
Q658Y4	FAM91A1	Protein FAM91A1	11	0.0635416	0.489783	0.309996	0.87244	0.0158875
Q659A1	ICE2	Little elongation complex subunit 2	10	-0.103272	0.077553	1.1104	0.482173	0.0158875
Q659C4	LARP1B	La-related protein 1B	2	-0.0546705	0.44474	0.351894	0.851465	0.0158875
Q66GS9	CEP135	Centrosomal protein of 135 kDa	7	-0.0414678	0.450796	0.34602	0.854259	0.0158875
Q66K14	TBC1D9B	TBC1 domain family member 9B	29	0.00340085	0.945648	0.0242705	0.988888	0.0158875
Q66K64	DCAF15	DDB1- and CUL4-associated factor 15	6	-0.0263395	0.695397	0.157767	0.935509	0.0158875
Q66K74	MAP1S	Microtubule-associated protein 1S	20	-0.0149825	0.729669	0.136874	0.942101	0.0158875
Q66K79	CPZ	Carboxypeptidase Z	1	0.149076	0.162056	0.790334	0.638283	0.0158875
Q66K89	E4F1	Transcription factor E4F1	3	-0.719637	0.284161	0.546435	0.756659	0.0158875
Q66LE6	PPP2R2D	Serine/threonine-protein phosphatase 2A 55 kDa regulatory subunit B delta isoform	3	-0.00178482	0.979893	0.00882123	0.994824	0.0158884
Q66PJ3	ARL6IP4	ADP-ribosylation factor-like protein 6-interacting protein 4	5	-0.0650944	0.224165	0.649431	0.706947	0.0158875
Q674X7	KAZN	Kazrin	2	0.116933	0.47503	0.323279	0.864409	0.0158875
Q676U5	ATG16L1	Autophagy-related protein 16-1	6	0.00258449	0.980904	0.00837358	0.994824	0.0158875
Q684P5	RAP1GAP2	Rap1 GTPase-activating protein 2	8	-0.0291149	0.65449	0.184097	0.92295	0.0158875
Q68CL5	TPGS2	Tubulin polyglutamylase complex subunit 2	1	-0.226561	0.0421668	1.37503	0.387195	0.0267865
Q68CP4	HGSNAT	Heparan-alpha-glucosaminide N-acetyltransferase	2	-0.123672	0.383397	0.416352	0.826409	0.0258667
Q68CP9	ARID2	AT-rich interactive domain-containing protein 2	29	0.0559084	0.12746	0.894625	0.586161	0.0158875
Q68CQ4	DIEXF	Digestive organ expansion factor homolog	15	0.00201525	0.954622	0.0201687	0.989588	0.0158875
Q68CQ7	GLT8D1	Glycosyltransferase 8 domain-containing protein 1	6	0.0015443	0.976567	0.0102979	0.994291	0.0158875
Q68CR1	SEL1L3	Protein sel-1 homolog 3	4	0.0120636	0.890543	0.0503451	0.980066	0.0158875
Q68CZ2	TNS3	Tensin-3	9	0.0825592	0.178498	0.748367	0.658719	0.0158875
Q68CZ6	HAUS3	HAUS augmin-like complex subunit 3	11	0.0927609	0.0938874	1.02739	0.523811	0.0158875
Q68D06	SLFN13	Schlafen family member 13	1	-0.0224996	0.809936	0.0915495	0.963178	0.0453018
Q68D10	SPTY2D1	Protein SPT2 homolog	5	0.332527	0.000306378	3.51374	0.01601	0.0158875
Q68D20	PMS2CL	Protein PMS2CL	1	0.00840704	0.948113	0.0231399	0.989183	0.0158875
Q68D91	MBLAC2	Metallo-beta-lactamase domain-containing protein 2	7	0.387945	0.000499529	3.30144	0.023263	0.0158875
Q68DC2	ANKS6	Ankyrin repeat and SAM domain-containing protein 6	3	0.0264521	0.747702	0.126272	0.947461	0.0158938
Q68DK2	ZFYVE26	Zinc finger FYVE domain-containing protein 26	19	-0.0647299	0.182214	0.739418	0.662784	0.0158875
Q68DK7	MSL1	Male-specific lethal 1 homolog	8	-0.0568197	0.30252	0.519246	0.770705	0.0158875
Q68DQ2	CRYBG3	Very large A-kinase anchor protein	5	-0.141247	0.0906654	1.04256	0.515434	0.0158875
Q68E01	INTS3	Integrator complex subunit 3	32	-0.0164208	0.709006	0.14935	0.93739	0.0158875
Q68EM7	ARHGAP17	Rho GTPase-activating protein 17	17	0.0868481	0.101333	0.994248	0.541167	0.0158875
Q69YH5	CDCA2	Cell division cycle-associated protein 2	23	0.125162	0.218672	0.660207	0.701186	0.0158875
Q69YL0	NCBP2AS2	Protein NCBP2AS2	2	-0.0150129	0.825432	0.0833186	0.96583	0.0158875
Q69YN2	CWF19L1	CWF19-like protein 1	16	-0.0308904	0.556403	0.254611	0.893346	0.0158875
Q69YN4	VIRMA	Protein virilizer homolog	30	0.051036	0.255782	0.592131	0.735669	0.0158875
Q69YQ0	SPECC1L	Cytospin-A	22	-0.101693	0.0637717	1.19537	0.458006	0.0158875
Q69YU5	C12orf73	Uncharacterized protein C12orf73	3	-0.0433587	0.843865	0.0737271	0.970634	0.0158875
Q6AHZ1	ZNF518A	Zinc finger protein 518A	1	-0.0306336	0.839311	0.0760772	0.969252	0.0158875
Q6AI08	HEATR6	HEAT repeat-containing protein 6	16	0.00902514	0.811562	0.0906782	0.963965	0.0158875
Q6AI12	ANKRD40	Ankyrin repeat domain-containing protein 40	5	-0.0877482	0.368012	0.434138	0.816046	0.0158875
Q6AWC2	WWC2	Protein WWC2	8	-0.0393608	0.589043	0.229853	0.901532	0.0158875
Q6AZZ1	TRIM68	E3 ubiquitin-protein ligase TRIM68	2	0.0925827	0.286828	0.542378	0.758343	0.0158889
Q6BCY4	CYB5R2	NADH-cytochrome b5 reductase 2	23	-0.0372716	0.403458	0.394201	0.834065	0.0158875
Q6BDS2	UHRF1BP1	UHRF1-binding protein 1	13	-0.0830011	0.196063	0.707603	0.677121	0.0158875
Q6DD87	ZNF787	Zinc finger protein 787	5	0.00420138	0.952452	0.021157	0.989588	0.0158875
Q6DD88	ATL3	Atlastin-3	15	0.119851	0.0323429	1.49022	0.345247	0.0158875
Q6DHV7	ADAL	Adenosine deaminase-like protein	1	0.0135779	0.917061	0.0376018	0.984067	0.115281
Q6DKI1	RPL7L1	60S ribosomal protein L7-like 1	9	0.0731277	0.199426	0.700219	0.681958	0.0158875
Q6DKJ4	NXN	Nucleoredoxin	16	0.0127248	0.89484	0.0482544	0.980087	0.0158875
Q6DKK2	TTC19	Tetratricopeptide repeat protein 19, mitochondrial	7	-0.0609187	0.389905	0.409041	0.830123	0.0158875
Q6DN90	IQSEC1	IQ motif and SEC7 domain-containing protein 1	7	-0.101182	0.0494913	1.30547	0.412642	0.0158875
Q6DT37	CDC42BPG	Serine/threonine-protein kinase MRCK gamma	4	-0.0624182	0.153082	0.815076	0.626414	0.0158875
Q6E0U4	DMKN	Dermokine	1	-0.0489554	0.692399	0.159643	0.93527	0.0158875
Q6EMK4	VASN	Vasorin	2	-0.127491	0.173668	0.76028	0.654651	0.0158875
Q6F5E8	CARMIL2	Capping protein, Arp2/3 and myosin-I linker protein 2	4	-0.020452	0.77378	0.111382	0.950985	0.0158875
Q6FI81	CIAPIN1	Anamorsin	22	0.130205	0.0298784	1.52464	0.332772	0.0158875
Q6FIF0	ZFAND6	AN1-type zinc finger protein 6	5	0.0602722	0.336225	0.47337	0.795915	0.0158875
Q6GMV2	SMYD5	SET and MYND domain-containing protein 5	12	0.083112	0.205133	0.687965	0.690594	0.0158875
Q6GMV3	PTRHD1	Putative peptidyl-tRNA hydrolase PTRHD1	8	-0.05543	0.222095	0.653462	0.704053	0.0158875
Q6GPH6	ITPRIPL1	Inositol 1,4,5-trisphosphate receptor-interacting protein-like 1	1	-0.0498318	0.67102	0.173265	0.92763	0.0173032
Q6GQQ9	OTUD7B	OTU domain-containing protein 7B	7	-0.114802	0.0372263	1.42915	0.364875	0.0158875
Q6GYQ0	RALGAPA1	Ral GTPase-activating protein subunit alpha-1	15	0.238191	0.00236521	2.62613	0.0740714	0.0158875
Q6I9Y2	THOC7	THO complex subunit 7 homolog	11	0.0363656	0.5149	0.288277	0.883093	0.0158875
Q6IA17	SIGIRR	Single Ig IL-1-related receptor	2	-0.214541	0.112921	0.947224	0.561669	0.0158875
Q6IA69	NADSYN1	Glutamine-dependent NAD(+) synthetase	7	-0.0706352	0.28747	0.541408	0.758819	0.0158875
Q6IA86	ELP2	Elongator complex protein 2	21	0.0117006	0.873153	0.0589098	0.978795	0.0158875
Q6IAA8	LAMTOR1	Ragulator complex protein LAMTOR1	12	0.0125361	0.797244	0.0984088	0.958791	0.0158875
Q6IAN0	DHRS7B	Dehydrogenase/reductase SDR family member 7B	5	0.104282	0.101224	0.994717	0.540904	0.0158875
Q6IBS0	TWF2	Twinfilin-2	14	-0.0350597	0.523767	0.280862	0.885556	0.0158875
Q6IBW4	NCAPH2	Condensin-2 complex subunit H2	7	-0.0252398	0.671416	0.173008	0.92763	0.0158875
Q6IC98	GRAMD4	GRAM domain-containing protein 4	5	-0.0745547	0.160771	0.793791	0.63629	0.0158875
Q6ICG6	KIAA0930	Uncharacterized protein KIAA0930	3	0.0337603	0.522091	0.282254	0.885251	0.0168061
Q6ICH7	ASPHD2	Aspartate beta-hydroxylase domain-containing protein 2	6	0.0310349	0.465695	0.331898	0.860955	0.0158875
Q6IE81	JADE1	Protein Jade-1	13	0.00943231	0.861852	0.0645675	0.975854	0.0158875
Q6IEG0	SNRNP48	U11/U12 small nuclear ribonucleoprotein 48 kDa protein	6	-0.0254977	0.655847	0.183197	0.923256	0.0158875
Q6IMN6	CAPRIN2	Caprin-2	2	-0.0515097	0.372082	0.429362	0.81867	0.0158878
Q6IN84	MRM1	rRNA methyltransferase 1, mitochondrial	5	-0.0514318	0.413402	0.383628	0.840266	0.0158875
Q6IN85	PPP4R3A	Serine/threonine-protein phosphatase 4 regulatory subunit 3A	27	0.0897009	0.0754772	1.12218	0.481201	0.0158875
Q6IPR3	TYW3	tRNA wybutosine-synthesizing protein 3 homolog	5	0.16087	0.0749202	1.1254	0.480301	0.0158875
Q6IQ20	NAPEPLD	N-acyl-phosphatidylethanolamine-hydrolyzing phospholipase D	1	-0.147965	0.281839	0.55	0.755042	0.530674
Q6IQ21	ZNF770	Zinc finger protein 770	8	0.273823	0.012518	1.90247	0.213343	0.0158875
Q6IQ22	RAB12	Ras-related protein Rab-12	2	0.588752	5.09227e-05	4.29309	0.0042379	0.339469
Q6IQ23	PLEKHA7	Pleckstrin homology domain-containing family A member 7	8	-0.0559579	0.442244	0.354338	0.850731	0.0158875
Q6IQ26	DENND5A	DENN domain-containing protein 5A	4	0.0639872	0.43108	0.365442	0.847051	0.0158875
Q6IQ32	ADNP2	Activity-dependent neuroprotector homeobox protein 2	10	0.0217577	0.908915	0.0414765	0.982323	0.0158875
Q6IQ49	SDE2	Replication stress response regulator SDE2	11	-0.051721	0.214134	0.669314	0.696356	0.0158875
Q6IQ55	TTBK2	Tau-tubulin kinase 2	1	0.0290099	0.848537	0.0713291	0.971537	0.11902
Q6IS24	GALNT17	Polypeptide N-acetylgalactosaminyltransferase 17	10	0.104893	0.202112	0.694407	0.68552	0.0158875
Q6ISB3	GRHL2	Grainyhead-like protein 2 homolog	11	-0.02716	0.634159	0.197802	0.91773	0.0158875
Q6JQN1	ACAD10	Acyl-CoA dehydrogenase family member 10	4	0.0922461	0.436257	0.360257	0.848164	0.0158875
Q6KC79	NIPBL	Nipped-B-like protein	57	0.472319	1.00626e-06	5.99729	0.000308214	0.0158875
Q6L8Q7	PDE12	2',5'-phosphodiesterase 12	13	0.0805598	0.0712294	1.14734	0.472308	0.0158875
Q6MZP7	LIN54	Protein lin-54 homolog	5	-0.126358	0.19587	0.708033	0.677121	0.0158875
Q6N043	ZNF280D	Zinc finger protein 280D	5	-0.0762593	0.293921	0.531769	0.762065	0.0158875
Q6N063	OGFOD2	2-oxoglutarate and iron-dependent oxygenase domain-containing protein 2	1	-0.41768	0.0580075	1.23652	0.440001	0.0158875
Q6N069	NAA16	N-alpha-acetyltransferase 16, NatA auxiliary subunit	17	-0.00289045	0.946382	0.0239336	0.988888	0.0158875
Q6NS38	ALKBH2	DNA oxidative demethylase ALKBH2	2	0.111465	0.0367882	1.43429	0.362955	0.0158875
Q6NSI4	RADX	RPA-related protein RADX	1	-0.158384	0.39589	0.402425	0.830753	0.0158875
Q6NSI8	KIAA1841	Uncharacterized protein KIAA1841	1	-0.0804465	0.307663	0.511925	0.774994	0.0158875
Q6NSJ0	MYORG	Myogenesis-regulating glycosidase	2	-0.0236232	0.710348	0.148529	0.937924	0.320882
Q6NSJ5	LRRC8E	Volume-regulated anion channel subunit LRRC8E	1	0.531598	0.000353089	3.45212	0.0179297	0.0158875
Q6NSZ9	ZSCAN25	Zinc finger and SCAN domain-containing protein 25	3	0.177988	0.227595	0.642837	0.709282	0.0158912
Q6NT16	SLC18B1	MFS-type transporter SLC18B1	1	-0.00577032	0.949356	0.0225707	0.989183	0.0158875
Q6NT55	CYP4F22	Cytochrome P450 4F22	2	0.0397256	0.526631	0.278494	0.886009	0.0158902
Q6NT76	HMBOX1	Homeobox-containing protein 1	3	0.0747343	0.394868	0.403548	0.830753	0.0158875
Q6NTE8	MRNIP	MRN complex-interacting protein	3	-0.0191723	0.819197	0.0866117	0.96523	0.0158875
Q6NTF9	RHBDD2	Rhomboid domain-containing protein 2	1	0.919225	0.00014737	3.83159	0.00946118	0.0180446
Q6NUK1	SLC25A24	Calcium-binding mitochondrial carrier protein SCaMC-1	36	0.0392833	0.352347	0.453029	0.80637	0.0158875
Q6NUK4	REEP3	Receptor expression-enhancing protein 3	1	-0.0464697	0.502978	0.298451	0.879405	0.0158875
Q6NUM9	RETSAT	All-trans-retinol 13,14-reductase	8	-0.104285	0.114999	0.939305	0.565647	0.0158875
Q6NUQ1	RINT1	RAD50-interacting protein 1	12	0.100761	0.0671302	1.17308	0.464849	0.0158875
Q6NUQ4	TMEM214	Transmembrane protein 214	25	0.017188	0.672741	0.172152	0.92763	0.0158875
Q6NVH7	SWSAP1	ATPase SWSAP1	2	-0.295171	0.0154879	1.81001	0.235979	0.0158875
Q6NVV7	CDPF1	Cysteine-rich DPF motif domain-containing protein 1	1	0.0229163	0.847549	0.0718351	0.971537	0.278836
Q6NVY1	HIBCH	3-hydroxyisobutyryl-CoA hydrolase, mitochondrial	20	0.0630124	0.211986	0.673694	0.696135	0.0158875
Q6NW29	RWDD4	RWD domain-containing protein 4	4	-0.0490903	0.25037	0.601418	0.731337	0.0158875
Q6NW34	NEPRO	Nucleolus and neural progenitor protein	10	0.0721107	0.190457	0.720204	0.669037	0.0158875
Q6NWY9	PRPF40B	Pre-mRNA-processing factor 40 homolog B	7	0.00227503	0.957272	0.0189646	0.990372	0.0158885
Q6NX49	ZNF544	Zinc finger protein 544	3	-0.0356918	0.757524	0.120603	0.95013	0.0403447
Q6NXE6	ARMC6	Armadillo repeat-containing protein 6	14	0.0373913	0.470862	0.327106	0.863205	0.0158875
Q6NXG1	ESRP1	Epithelial splicing regulatory protein 1	30	0.0362632	0.591491	0.228052	0.901999	0.0158875
Q6NXR4	TTI2	TELO2-interacting protein 2	12	-0.0583198	0.304144	0.51692	0.772226	0.0158875
Q6NXT1	ANKRD54	Ankyrin repeat domain-containing protein 54	5	-0.0142896	0.803516	0.0950057	0.961011	0.0158875
Q6NXT4	SLC30A6	Zinc transporter 6	1	-0.0538842	0.71884	0.143368	0.939636	0.0158875
Q6NY19	KANK3	KN motif and ankyrin repeat domain-containing protein 3	1	0.198304	0.135053	0.869497	0.597783	0.0159087
Q6NYC1	JMJD6	Bifunctional arginine demethylase and lysyl-hydroxylase JMJD6	8	0.113682	0.0826908	1.08254	0.494824	0.0158875
Q6NYC8	PPP1R18	Phostensin	10	0.17791	0.000588213	3.23047	0.0257896	0.0158875
Q6NZ67	MZT2B	Mitotic-spindle organizing protein 2B	1	-0.0433902	0.726786	0.138593	0.942101	0.0158875
Q6NZI2	CAVIN1	Caveolae-associated protein 1	1	-0.153995	0.26375	0.578808	0.744083	0.036525
Q6NZY4	ZCCHC8	Zinc finger CCHC domain-containing protein 8	29	-0.0483038	0.29137	0.535555	0.76152	0.0158875
Q6P087	RPUSD3	Mitochondrial mRNA pseudouridine synthase RPUSD3	5	-0.0470134	0.273745	0.562654	0.74867	0.0158875
Q6P0N0	MIS18BP1	Mis18-binding protein 1	22	-0.0965084	0.0486647	1.31279	0.409992	0.0158875
Q6P0Q8	MAST2	Microtubule-associated serine/threonine-protein kinase 2	2	-0.130659	0.311652	0.506331	0.777227	0.0158875
Q6P158	DHX57	Putative ATP-dependent RNA helicase DHX57	22	0.071645	0.199474	0.700115	0.681958	0.0158875
Q6P161	MRPL54	39S ribosomal protein L54, mitochondrial	3	-0.0198906	0.703911	0.152482	0.93739	0.0158875
Q6P1A2	LPCAT3	Lysophospholipid acyltransferase 5	9	0.0348626	0.526836	0.278325	0.886009	0.0158875
Q6P1J9	CDC73	Parafibromin	25	-0.0875124	0.0569131	1.24479	0.437651	0.0158875
Q6P1K2	PMF1	Polyamine-modulated factor 1	5	0.00274148	0.951447	0.0216156	0.989361	0.0158887
Q6P1L5	FAM117B	Protein FAM117B	7	-0.022317	0.749871	0.125013	0.948605	0.0158875
Q6P1L8	MRPL14	39S ribosomal protein L14, mitochondrial	4	0.0157949	0.879388	0.0558197	0.978795	0.0158875
Q6P1M0	SLC27A4	Long-chain fatty acid transport protein 4	11	0.0160389	0.707227	0.150441	0.93739	0.0158875
Q6P1M3	LLGL2	Lethal(2) giant larvae protein homolog 2	17	0.0364154	0.399436	0.398553	0.830753	0.0158875
Q6P1M9	ARMCX5	Armadillo repeat-containing X-linked protein 5	1	0.288658	0.0173488	1.76073	0.247509	0.101009
Q6P1N0	CC2D1A	Coiled-coil and C2 domain-containing protein 1A	12	-0.0554317	0.421933	0.374757	0.846131	0.0158875
Q6P1N9	TATDN1	Putative deoxyribonuclease TATDN1	17	-0.0550829	0.18895	0.723653	0.667826	0.0158875
Q6P1Q0	LETMD1	LETM1 domain-containing protein 1	3	-0.128845	0.0569484	1.24452	0.437651	0.0158875
Q6P1Q9	METTL2B	Methyltransferase-like protein 2B	8	-0.0881445	0.0525018	1.27983	0.421995	0.0158875
Q6P1R3	MSANTD2	Myb/SANT-like DNA-binding domain-containing protein 2	4	-0.0267249	0.552516	0.257656	0.891962	0.0158875
Q6P1R4	DUS1L	tRNA-dihydrouridine(16/17) synthase [NAD(P)(+)]-like	4	-0.269682	0.0339854	1.46871	0.350299	0.0158875
Q6P1S2	C3orf33	Protein C3orf33	1	-0.188142	0.124344	0.905376	0.57974	0.0159874
Q6P1X5	TAF2	Transcription initiation factor TFIID subunit 2	14	-0.0238416	0.654065	0.184379	0.92295	0.0158875
Q6P1X6	C8orf82	UPF0598 protein C8orf82	7	-0.0257732	0.700647	0.154501	0.936906	0.0158875
Q6P2C8	MED27	Mediator of RNA polymerase II transcription subunit 27	9	0.0403618	0.340398	0.468012	0.797576	0.0158875
Q6P2D0	ZFP1	Zinc finger protein 1 homolog	1	-0.111465	0.268532	0.571004	0.745108	0.0158875
Q6P2E9	EDC4	Enhancer of mRNA-decapping protein 4	32	-0.00409003	0.920816	0.035827	0.984563	0.0158875
Q6P2H3	CEP85	Centrosomal protein of 85 kDa	4	-0.0240922	0.646043	0.189739	0.92102	0.0158875
Q6P2I3	FAHD2B	Fumarylacetoacetate hydrolase domain-containing protein 2B	1	0.0603269	0.485384	0.313914	0.870264	0.0158875
Q6P2P2	PRMT9	Protein arginine N-methyltransferase 9	4	-0.0395915	0.566001	0.247183	0.897372	0.0158875
Q6P2Q9	PRPF8	Pre-mRNA-processing-splicing factor 8	136	0.0843667	0.07084	1.14972	0.471288	0.0158875
Q6P3S6	FBXO42	F-box only protein 42	1	0.17869	0.130321	0.884986	0.589404	0.264468
Q6P3W2	DNAJC24	DnaJ homolog subfamily C member 24	2	-0.425477	0.00936273	2.0286	0.179429	0.0178934
Q6P3W7	SCYL2	SCY1-like protein 2	19	0.0502911	0.174863	0.757302	0.654651	0.0158875
Q6P3X3	TTC27	Tetratricopeptide repeat protein 27	20	0.0135415	0.677038	0.169387	0.929818	0.0158875
Q6P3X8	PGBD2	PiggyBac transposable element-derived protein 2	1	0.121356	0.233866	0.631034	0.712779	0.0527145
Q6P444	MTFR2	Mitochondrial fission regulator 2	2	-0.167661	0.117151	0.931256	0.56852	0.0158876
Q6P4A7	SFXN4	Sideroflexin-4	2	0.0363361	0.47971	0.319021	0.866292	0.0158875
Q6P4A8	PLBD1	Phospholipase B-like 1	7	0.0328816	0.591803	0.227823	0.901999	0.0158875
Q6P4E1	CASC4	Protein CASC4	12	-0.0791228	0.14057	0.852109	0.607296	0.0158875
Q6P4F1	FUT10	Alpha-(1,3)-fucosyltransferase 10	1	0.00577984	0.938888	0.0273861	0.98726	0.0158875
Q6P4F7	ARHGAP11A	Rho GTPase-activating protein 11A	6	-0.101491	0.282797	0.548526	0.755184	0.0158875
Q6P4H8	ATPSCKMT	ATP synthase subunit C lysine N-methyltransferase	1	-0.100648	0.398596	0.399467	0.830753	0.0158875
Q6P4I2	WDR73	WD repeat-containing protein 73	2	0.0131607	0.898949	0.046265	0.981447	0.0158875
Q6P4Q7	CNNM4	Metal transporter CNNM4	5	-0.0714054	0.348738	0.4575	0.803562	0.0158875
Q6P4R8	NFRKB	Nuclear factor related to kappa-B-binding protein	15	0.0451715	0.380266	0.419912	0.823574	0.0158875
Q6P587	FAHD1	Acylpyruvase FAHD1, mitochondrial	8	-0.0762861	0.116079	0.935246	0.566602	0.0158875
Q6P597	KLC3	Kinesin light chain 3	6	-0.196511	0.00130447	2.88457	0.0485778	0.0158875
Q6P5R6	RPL22L1	60S ribosomal protein L22-like 1	3	0.0079861	0.933805	0.0297437	0.985677	0.0158875
Q6P5Z2	PKN3	Serine/threonine-protein kinase N3	3	0.0899403	0.20136	0.696027	0.683726	0.0158875
Q6P6B1	ERICH5	Glutamate-rich protein 5	4	-0.0867923	0.129076	0.889154	0.588703	0.0158875
Q6P6B7	ANKRD16	Ankyrin repeat domain-containing protein 16	2	-0.0226109	0.717917	0.143926	0.939454	0.0158875
Q6P6C2	ALKBH5	RNA demethylase ALKBH5	8	-0.0450011	0.370029	0.431764	0.817895	0.0158875
Q6P995	FAM171B	Protein FAM171B	1	0.071282	0.315561	0.500916	0.779871	0.0211822
Q6P996	PDXDC1	Pyridoxal-dependent decarboxylase domain-containing protein 1	31	0.0180553	0.701953	0.153692	0.936906	0.0158875
Q6P9B6	MEAK7	MTOR-associated protein MEAK7	16	-0.00541929	0.916126	0.0380448	0.983956	0.0158875
Q6P9B9	INTS5	Integrator complex subunit 5	8	0.0884269	0.129535	0.887613	0.589346	0.0158875
Q6P9F7	LRRC8B	Volume-regulated anion channel subunit LRRC8B	7	0.000887006	0.986292	0.00599431	0.995989	0.0158875
Q6PCB0	VWA1	von Willebrand factor A domain-containing protein 1	1	-0.0927047	0.465886	0.331721	0.860955	0.0158875
Q6PCB5	RSBN1L	Lysine-specific demethylase RSBN1L	3	0.564248	4.90779e-06	5.30911	0.000864925	0.0375068
Q6PCB7	SLC27A1	Long-chain fatty acid transport protein 1	7	-0.0890112	0.0376656	1.42405	0.366781	0.0158875
Q6PCB8	EMB	Embigin	2	-0.00531329	0.943628	0.0251993	0.988398	0.0158875
Q6PCD5	RFWD3	E3 ubiquitin-protein ligase RFWD3	5	0.0852221	0.230643	0.63706	0.710911	0.0158875
Q6PCE3	PGM2L1	Glucose 1,6-bisphosphate synthase	21	0.0241529	0.580701	0.236047	0.899756	0.0158875
Q6PCT2	FBXL19	F-box/LRR-repeat protein 19	7	0.00391644	0.950862	0.0218826	0.989183	0.0158875
Q6PD62	CTR9	RNA polymerase-associated protein CTR9 homolog	43	0.0635601	0.161723	0.79123	0.637858	0.0158875
Q6PD74	AAGAB	Alpha- and gamma-adaptin-binding protein p34	7	-0.126287	0.0531087	1.27483	0.423927	0.0717217
Q6PEV8	FAM199X	Protein FAM199X	1	0.000704166	0.994962	0.00219336	0.997723	0.485841
Q6PF04	ZNF613	Zinc finger protein 613	1	0.100221	0.449657	0.347119	0.853644	0.0347843
Q6PFW1	PPIP5K1	Inositol hexakisphosphate and diphosphoinositol-pentakisphosphate kinase 1	2	-0.0216081	0.795465	0.0993789	0.958087	0.569385
Q6PGN9	PSRC1	Proline/serine-rich coiled-coil protein 1	5	-0.142753	0.0642578	1.19207	0.458006	0.0158875
Q6PGP7	TTC37	Tetratricopeptide repeat protein 37	45	0.0597095	0.125786	0.900368	0.581267	0.0158875
Q6PH81	C16orf87	UPF0547 protein C16orf87	2	0.0476742	0.722455	0.141189	0.940803	0.0158875
Q6PHR2	ULK3	Serine/threonine-protein kinase ULK3	2	-0.063772	0.578668	0.23757	0.898658	0.0158875
Q6PI26	SHQ1	Protein SHQ1 homolog	6	-0.0634472	0.633741	0.198089	0.91773	0.0158875
Q6PI47	KCTD18	BTB/POZ domain-containing protein KCTD18	1	-0.0283854	0.811958	0.0904663	0.96404	0.0158875
Q6PI48	DARS2	Aspartate--tRNA ligase, mitochondrial	13	-0.0212145	0.719413	0.143022	0.940015	0.0158875
Q6PI78	TMEM65	Transmembrane protein 65	1	0.0807187	0.560943	0.251081	0.895543	0.0158875
Q6PI98	INO80C	INO80 complex subunit C	2	0.00327722	0.967477	0.0143592	0.991991	0.0158875
Q6PID6	TTC33	Tetratricopeptide repeat protein 33	6	-0.113396	0.0852293	1.06941	0.502446	0.0158875
Q6PII3	CCDC174	Coiled-coil domain-containing protein 174	3	-0.117499	0.155479	0.808328	0.629764	0.0158875
Q6PIJ6	FBXO38	F-box only protein 38	10	-0.0732751	0.233717	0.63131	0.712779	0.0158875
Q6PIU2	NCEH1	Neutral cholesterol ester hydrolase 1	5	0.210392	0.0248837	1.60408	0.303466	0.0158875
Q6PIW4	FIGNL1	Fidgetin-like protein 1	3	-0.161576	0.0571532	1.24296	0.437901	0.0158875
Q6PIY7	TENT2	Poly(A) RNA polymerase GLD2	2	0.174883	0.0407401	1.38998	0.381032	0.0167219
Q6PJ61	FBXO46	F-box only protein 46	1	0.000731888	0.995749	0.00185006	0.998081	0.0180068
Q6PJ69	TRIM65	Tripartite motif-containing protein 65	5	0.0510426	0.537376	0.269722	0.8886	0.0158875
Q6PJF5	RHBDF2	Inactive rhomboid protein 2	1	-0.0904776	0.44558	0.351074	0.851465	0.0174048
Q6PJG2	ELMSAN1	ELM2 and SANT domain-containing protein 1	6	-0.121035	0.153221	0.814682	0.626414	0.0158875
Q6PJG6	BRAT1	BRCA1-associated ATM activator 1	13	-0.085045	0.114866	0.93981	0.565647	0.0158875
Q6PJI9	WDR59	GATOR complex protein WDR59	9	0.143592	0.0134666	1.87074	0.222732	0.0158875
Q6PJT7	ZC3H14	Zinc finger CCCH domain-containing protein 14	31	0.00688261	0.859302	0.0658543	0.974484	0.0158875
Q6PJW8	CNST	Consortin	5	-0.0989092	0.279661	0.553368	0.751898	0.0158875
Q6PK04	CCDC137	Coiled-coil domain-containing protein 137	5	0.0695463	0.454065	0.342882	0.854704	0.0158875
Q6PK18	OGFOD3	2-oxoglutarate and iron-dependent oxygenase domain-containing protein 3	2	-0.0348739	0.65936	0.180878	0.924317	0.0158875
Q6PKG0	LARP1	La-related protein 1	66	-0.0658734	0.0764396	1.11668	0.481201	0.0158875
Q6PL18	ATAD2	ATPase family AAA domain-containing protein 2	6	0.373319	0.000155633	3.8079	0.00985093	0.015893
Q6PL24	TMED8	Protein TMED8	2	-0.12582	0.156196	0.80633	0.630329	0.0158875
Q6PML9	SLC30A9	Zinc transporter 9	7	-0.027857	0.687104	0.162978	0.933938	0.0158875
Q6QHF9	PAOX	Peroxisomal N(1)-acetyl-spermine/spermidine oxidase	1	-0.572717	0.00540825	2.26694	0.125605	0.247919
Q6QNY0	BLOC1S3	Biogenesis of lysosome-related organelles complex 1 subunit 3	1	-0.116231	0.421097	0.375618	0.846122	0.0158875
Q6QNY1	BLOC1S2	Biogenesis of lysosome-related organelles complex 1 subunit 2	5	-0.15285	0.030088	1.52161	0.334692	0.0158875
Q6R327	RICTOR	Rapamycin-insensitive companion of mTOR	11	0.0860473	0.115392	0.937826	0.566124	0.0158875
Q6RFH5	WDR74	WD repeat-containing protein 74	11	-0.00862489	0.876499	0.0572488	0.978795	0.0158875
Q6RI45	BRWD3	Bromodomain and WD repeat-containing protein 3	7	-0.00277277	0.962379	0.0166536	0.991256	0.0158875
Q6RW13	AGTRAP	Type-1 angiotensin II receptor-associated protein	3	0.0271958	0.803624	0.0949469	0.961013	0.0158875
Q6SJ93	FAM111B	Protein FAM111B	1	-0.118941	0.264521	0.577541	0.744254	0.0158875
Q6SPF0	SAMD1	Atherin	5	0.0382079	0.651602	0.186018	0.922161	0.0158875
Q6SZW1	SARM1	Sterile alpha and TIR motif-containing protein 1	17	-0.0661326	0.165293	0.781745	0.643176	0.0158875
Q6T4P5	PLPPR3	Phospholipid phosphatase-related protein type 3	3	-0.232532	0.082038	1.08599	0.493203	0.0158875
Q6T4R5	NHS	Nance-Horan syndrome protein	3	-0.0255305	0.683174	0.165469	0.931945	0.0158875
Q6TCH7	PAQR3	Progestin and adipoQ receptor family member 3	2	-0.0961896	0.765325	0.116154	0.950985	0.0181101
Q6TFL4	KLHL24	Kelch-like protein 24	1	-0.0476451	0.587913	0.230687	0.90119	0.0158991
Q6UB28	METAP1D	Methionine aminopeptidase 1D, mitochondrial	2	-0.122154	0.229446	0.639319	0.710879	0.0158875
Q6UB35	MTHFD1L	Monofunctional C1-tetrahydrofolate synthase, mitochondrial	47	0.0129072	0.753009	0.1232	0.949355	0.0158875
Q6UB99	ANKRD11	Ankyrin repeat domain-containing protein 11	14	-0.0842255	0.0837181	1.07718	0.497871	0.0158875
Q6ULP2	AFTPH	Aftiphilin	7	0.181451	0.0126413	1.89821	0.214377	0.0158875
Q6UN15	FIP1L1	Pre-mRNA 3'-end-processing factor FIP1	18	0.0152286	0.742453	0.129331	0.9457	0.0158875
Q6UUV9	CRTC1	CREB-regulated transcription coactivator 1	1	-0.0235388	0.881293	0.0548798	0.978795	0.0177296
Q6UVJ0	SASS6	Spindle assembly abnormal protein 6 homolog	12	-0.106053	0.0528567	1.2769	0.423419	0.0158875
Q6UVK1	CSPG4	Chondroitin sulfate proteoglycan 4	7	-0.0290819	0.705044	0.151784	0.93739	0.0158875
Q6UW02	CYP20A1	Cytochrome P450 20A1	14	0.046728	0.633496	0.198256	0.91773	0.0158875
Q6UW56	ATRAID	All-trans retinoic acid-induced differentiation factor	3	-0.054673	0.544222	0.264224	0.890423	0.301306
Q6UW63	POGLUT2	Protein O-glucosyltransferase 2	15	-0.0221084	0.573776	0.241257	0.898658	0.0158875
Q6UW68	TMEM205	Transmembrane protein 205	3	-0.0513644	0.338918	0.469905	0.797225	0.0158875
Q6UW78	UQCC3	Ubiquinol-cytochrome-c reductase complex assembly factor 3	1	0.138578	0.333296	0.47717	0.793554	0.0158875
Q6UWE0	LRSAM1	E3 ubiquitin-protein ligase LRSAM1	16	0.0492943	0.390138	0.408782	0.830123	0.0158875
Q6UWI4	SHISA2	Protein shisa-2 homolog	1	-0.142573	0.254476	0.594354	0.734637	0.0171211
Q6UWJ1	TMCO3	Transmembrane and coiled-coil domain-containing protein 3	2	-0.220029	0.0497126	1.30353	0.412862	0.0164233
Q6UWP2	DHRS11	Dehydrogenase/reductase SDR family member 11	6	-0.0073734	0.923162	0.0347221	0.984732	0.0158878
Q6UWP7	LCLAT1	Lysocardiolipin acyltransferase 1	10	-0.0363177	0.396559	0.401692	0.830753	0.0158875
Q6UWS5	PET117	Protein PET117 homolog, mitochondrial	1	-0.0861836	0.503691	0.297836	0.87956	0.0158875
Q6UWY0	ARSK	Arylsulfatase K	7	0.0461535	0.461686	0.335654	0.859493	0.0158875
Q6UWZ7	ABRAXAS1	BRCA1-A complex subunit Abraxas 1	12	-0.040661	0.527393	0.277865	0.886009	0.0158875
Q6UX04	CWC27	Spliceosome-associated protein CWC27 homolog	16	0.228656	0.00209518	2.67878	0.0667657	0.0158875
Q6UX07	DHRS13	Dehydrogenase/reductase SDR family member 13	4	-0.200764	0.198328	0.702616	0.680372	0.0158875
Q6UX53	METTL7B	Methyltransferase-like protein 7B	3	0.138529	0.157409	0.80297	0.63177	0.0158875
Q6UX71	PLXDC2	Plexin domain-containing protein 2	7	0.0467992	0.576171	0.239449	0.898658	0.0158875
Q6UXD5	SEZ6L2	Seizure 6-like protein 2	7	-0.0919486	0.161112	0.792872	0.637357	0.0158875
Q6UXH1	CRELD2	Cysteine-rich with EGF-like domain protein 2	1	-0.149551	0.257831	0.588664	0.738441	0.0158875
Q6UXK5	LRRN1	Leucine-rich repeat neuronal protein 1	9	-0.0475455	0.568597	0.245195	0.898038	0.0158875
Q6UXN9	WDR82	WD repeat-containing protein 82	17	0.0413552	0.564856	0.248062	0.897254	0.0158875
Q6UXV4	APOOL	MICOS complex subunit MIC27	3	-0.0333603	0.669614	0.174176	0.927062	0.0158875
Q6UXZ4	UNC5D	Netrin receptor UNC5D	1	-0.310878	0.0093379	2.02975	0.179429	0.0158875
Q6VMQ6	ATF7IP	Activating transcription factor 7-interacting protein 1	32	-0.00293775	0.947101	0.0236036	0.989026	0.0158875
Q6VN20	RANBP10	Ran-binding protein 10	5	-0.224158	0.00351343	2.45427	0.0956859	0.0158875
Q6VY07	PACS1	Phosphofurin acidic cluster sorting protein 1	12	-0.0284722	0.460685	0.336596	0.858845	0.0158875
Q6W2J9	BCOR	BCL-6 corepressor	9	-0.251941	0.0360912	1.4426	0.362371	0.0158875
Q6WCQ1	MPRIP	Myosin phosphatase Rho-interacting protein	29	0.0262024	0.635457	0.196914	0.918246	0.0158875
Q6WKZ4	RAB11FIP1	Rab11 family-interacting protein 1	13	-0.00459061	0.961016	0.0172692	0.990694	0.0158875
Q6XQN6	NAPRT	Nicotinate phosphoribosyltransferase	17	0.0194923	0.735014	0.133704	0.943334	0.0158875
Q6XZF7	DNMBP	Dynamin-binding protein	9	-0.0806363	0.214843	0.66788	0.697114	0.0158875
Q6Y1H2	HACD2	Very-long-chain (3R)-3-hydroxyacyl-CoA dehydratase 2	2	-0.0433472	0.59209	0.227612	0.901999	0.0158875
Q6Y288	B3GLCT	Beta-1,3-glucosyltransferase	5	0.0518048	0.744331	0.128234	0.946614	0.0158875
Q6Y2X3	DNAJC14	DnaJ homolog subfamily C member 14	4	0.104833	0.122882	0.910511	0.576887	0.0162403
Q6Y7W6	GIGYF2	GRB10-interacting GYF protein 2	37	0.105593	0.241029	0.617931	0.720589	0.0158875
Q6YBV0	SLC36A4	Proton-coupled amino acid transporter 4	1	-0.667813	0.302019	0.519966	0.770522	0.0159403
Q6YHK3	CD109	CD109 antigen	9	-0.0400468	0.532124	0.273987	0.88697	0.0158875
Q6YHU6	THADA	Thyroid adenoma-associated protein	23	0.023958	0.625833	0.203541	0.914891	0.0158875
Q6YN16	HSDL2	Hydroxysteroid dehydrogenase-like protein 2	14	-0.00984279	0.878544	0.0562367	0.978795	0.0158875
Q6YP21	KYAT3	Kynurenine--oxoglutarate transaminase 3	22	-0.00138253	0.982824	0.00752407	0.994824	0.0158875
Q6ZMI0	PPP1R21	Protein phosphatase 1 regulatory subunit 21	16	0.217442	0.00260991	2.58337	0.0784545	0.0158875
Q6ZMK1	CYHR1	Cysteine and histidine-rich protein 1	2	-0.166532	0.127747	0.893649	0.58671	0.045169
Q6ZMS4	ZNF852	Zinc finger protein 852	2	-0.122221	0.0652297	1.18555	0.459239	0.0158875
Q6ZMT4	KDM7A	Lysine-specific demethylase 7A	2	-0.199446	0.0125328	1.90195	0.213343	0.0158875
Q6ZMU5	TRIM72	Tripartite motif-containing protein 72	3	0.196404	0.0542541	1.26557	0.428126	0.0160301
Q6ZN04	MEX3B	RNA-binding protein MEX3B	1	-0.0985834	0.451889	0.344968	0.85464	0.0158875
Q6ZN06	ZNF813	Zinc finger protein 813	1	0.0684973	0.558301	0.253132	0.894475	0.12442
Q6ZN08	ZNF66	Putative zinc finger protein 66	2	0.00755887	0.925944	0.0334155	0.984732	0.100282
Q6ZN17	LIN28B	Protein lin-28 homolog B	11	-0.0358796	0.437501	0.359021	0.848243	0.0158875
Q6ZN28	MACC1	Metastasis-associated in colon cancer protein 1	6	0.013946	0.820123	0.0861207	0.96523	0.0158875
Q6ZN30	BNC2	Zinc finger protein basonuclin-2	2	-0.0590923	0.575115	0.240246	0.898658	0.015892
Q6ZN55	ZNF574	Zinc finger protein 574	11	0.0620702	0.192944	0.71457	0.671901	0.0158875
Q6ZNA4	RNF111	E3 ubiquitin-protein ligase Arkadia	1	-0.183036	0.0723429	1.1406	0.473421	0.0158875
Q6ZNB6	NFXL1	NF-X1-type zinc finger protein NFXL1	18	-0.0141525	0.895085	0.0481358	0.980087	0.0158875
Q6ZNE5	ATG14	Beclin 1-associated autophagy-related key regulator	4	-0.150584	0.00935736	2.02885	0.179429	0.0158875
Q6ZNJ1	NBEAL2	Neurobeachin-like protein 2	13	0.0540357	0.270923	0.567154	0.747056	0.0158875
Q6ZNL6	FGD5	FYVE, RhoGEF and PH domain-containing protein 5	10	-0.0434302	0.514943	0.28824	0.883093	0.0158875
Q6ZNW5	GDPGP1	GDP-D-glucose phosphorylase 1	1	0.00197289	0.990793	0.00401697	0.996787	0.0158875
Q6ZPD9	DPY19L3	Probable C-mannosyltransferase DPY19L3	6	-0.0230621	0.70538	0.151577	0.93739	0.0158875
Q6ZQN7	SLCO4C1	Solute carrier organic anion transporter family member 4C1	1	-0.0025482	0.973734	0.0115596	0.993859	0.0158875
Q6ZRI6	C15orf39	Uncharacterized protein C15orf39	6	0.0208914	0.713554	0.146573	0.938733	0.0158875
Q6ZRP7	QSOX2	Sulfhydryl oxidase 2	18	-0.052377	0.269092	0.5701	0.74533	0.0158875
Q6ZRQ5	MMS22L	Protein MMS22-like	7	0.00884604	0.833783	0.0789472	0.968496	0.0158875
Q6ZRS2	SRCAP	Helicase SRCAP	13	0.0158192	0.790227	0.102248	0.956961	0.0158875
Q6ZRV2	FAM83H	Protein FAM83H	2	0.0119783	0.87537	0.0578086	0.978795	0.0158875
Q6ZRY4	RBPMS2	RNA-binding protein with multiple splicing 2	3	0.0380178	0.687353	0.16282	0.933938	0.0158875
Q6ZS30	NBEAL1	Neurobeachin-like protein 1	3	-0.0406157	0.576022	0.239561	0.898658	0.0171211
Q6ZSC3	RBM43	RNA-binding protein 43	1	0.0505733	0.746056	0.127228	0.946685	0.0170641
Q6ZSJ8	C1orf122	Uncharacterized protein C1orf122	1	-0.0659504	0.649179	0.187636	0.921481	0.0158875
Q6ZSR9		Uncharacterized protein FLJ45252	5	-0.0398492	0.631194	0.199837	0.91683	0.0158875
Q6ZSZ5	ARHGEF18	Rho guanine nucleotide exchange factor 18	15	-0.0469087	0.305697	0.514709	0.772304	0.0158875
Q6ZT12	UBR3	E3 ubiquitin-protein ligase UBR3	8	0.047118	0.475483	0.322865	0.864409	0.0158875
Q6ZT21	TMPPE	Transmembrane protein with metallophosphoesterase domain	3	0.207816	0.0761613	1.11827	0.481201	0.0343975
Q6ZU35	CRAD	Cancer-related regulator of actin dynamics	20	0.00487814	0.936012	0.0287186	0.986154	0.0158875
Q6ZU65	UBN2	Ubinuclein-2	12	-0.0706004	0.188416	0.724883	0.667826	0.0158875
Q6ZU67	BEND4	BEN domain-containing protein 4	2	-0.116299	0.186538	0.729232	0.666642	0.0158875
Q6ZU80	CEP128	Centrosomal protein of 128 kDa	4	-0.0539583	0.516868	0.286621	0.883243	0.0159213
Q6ZUM4	ARHGAP27	Rho GTPase-activating protein 27	2	-0.0150506	0.840381	0.0755235	0.969637	0.015889
Q6ZUT9	DENND5B	DENN domain-containing protein 5B	3	0.0246551	0.814277	0.0892277	0.964415	0.0158875
Q6ZUX7	LHFPL2	LHFPL tetraspan subfamily member 2 protein	1	0.0867004	0.237194	0.624897	0.716603	0.302283
Q6ZV73	FGD6	FYVE, RhoGEF and PH domain-containing protein 6	20	-0.0504566	0.410644	0.386534	0.838369	0.0158875
Q6ZV89	SH2D5	SH2 domain-containing protein 5	1	0.0734043	0.442407	0.354178	0.850731	0.0158875
Q6ZVK8	NUDT18	8-oxo-dGDP phosphatase NUDT18	1	-0.285556	0.0100725	1.99686	0.184758	0.0158875
Q6ZW13	C16orf86	Uncharacterized protein C16orf86	1	-0.120939	0.297673	0.52626	0.765721	0.0158886
Q6ZW49	PAXIP1	PAX-interacting protein 1	7	0.0410163	0.414372	0.38261	0.841607	0.0158875
Q6ZWB6	KCTD8	BTB/POZ domain-containing protein KCTD8	1	0.022035	0.768617	0.11429	0.950985	0.72292
Q6ZWJ1	STXBP4	Syntaxin-binding protein 4	13	-0.0805486	0.188144	0.72551	0.667826	0.0158875
Q6ZXV5	TMTC3	Protein O-mannosyl-transferase TMTC3	27	-0.00619133	0.895087	0.0481345	0.980087	0.0158875
Q6ZYL4	GTF2H5	General transcription factor IIH subunit 5	4	-0.122784	0.210548	0.676649	0.695096	0.0158875
Q709C8	VPS13C	Vacuolar protein sorting-associated protein 13C	42	-0.00800498	0.858426	0.0662969	0.97444	0.0158875
Q709F0	ACAD11	Acyl-CoA dehydrogenase family member 11	6	-0.026405	0.512937	0.289936	0.882857	0.0158875
Q70CQ2	USP34	Ubiquitin carboxyl-terminal hydrolase 34	22	0.0160758	0.695552	0.15767	0.935509	0.0158875
Q70CQ4	USP31	Ubiquitin carboxyl-terminal hydrolase 31	1	-0.0400836	0.668563	0.174858	0.927041	0.390476
Q70E73	RAPH1	Ras-associated and pleckstrin homology domains-containing protein 1	13	-0.0985069	0.153375	0.814245	0.626414	0.0158875
Q70EK9	USP51	Ubiquitin carboxyl-terminal hydrolase 51	5	-0.0655722	0.453957	0.342985	0.854704	0.0158875
Q70EL1	USP54	Inactive ubiquitin carboxyl-terminal hydrolase 54	14	0.185432	0.000752725	3.12336	0.0310344	0.0158875
Q70EL2	USP45	Ubiquitin carboxyl-terminal hydrolase 45	2	-0.0249555	0.886189	0.0524735	0.978796	0.0158875
Q70EL4	USP43	Ubiquitin carboxyl-terminal hydrolase 43	1	-0.110151	0.110966	0.95481	0.558435	0.834483
Q70HW3	SLC25A26	S-adenosylmethionine mitochondrial carrier protein	1	-0.179053	0.0754444	1.12237	0.481201	0.0158875
Q70IA6	MOB2	MOB kinase activator 2	3	-0.0358781	0.615833	0.210537	0.911935	0.0158875
Q70UQ0	IKBIP	Inhibitor of nuclear factor kappa-B kinase-interacting protein	7	0.0285479	0.759764	0.119321	0.950721	0.0164233
Q70Z35	PREX2	Phosphatidylinositol 3,4,5-trisphosphate-dependent Rac exchanger 2 protein	15	0.0285482	0.625461	0.2038	0.914534	0.0158875
Q70Z53	FRA10AC1	Protein FRA10AC1	6	0.0438628	0.559903	0.251887	0.895316	0.0158875
Q712K3	UBE2R2	Ubiquitin-conjugating enzyme E2 R2	6	-0.0887637	0.210407	0.676939	0.695096	0.0158875
Q719H9	KCTD1	BTB/POZ domain-containing protein KCTD1	1	0.0593388	0.585448	0.232512	0.90119	0.0159709
Q71DI3	HIST2H3D	Histone H3.2	10	0.146018	0.0725901	1.13912	0.473421	0.0158875
Q71F23	CENPU	Centromere protein U	14	-0.0436905	0.276092	0.558946	0.750446	0.0158875
Q71F56	MED13L	Mediator of RNA polymerase II transcription subunit 13-like	2	-0.0493034	0.285728	0.544048	0.75767	0.0158887
Q71RC2	LARP4	La-related protein 4	15	-0.0776817	0.125266	0.902166	0.580357	0.0158875
Q71SY5	MED25	Mediator of RNA polymerase II transcription subunit 25	5	0.075561	0.680126	0.16741	0.930863	0.0158875
Q71UM5	RPS27L	40S ribosomal protein S27-like	2	0.0577774	0.784922	0.105174	0.954722	0.0158875
Q75N03	CBLL1	E3 ubiquitin-protein ligase Hakai	8	0.0537888	0.332897	0.47769	0.793554	0.0158875
Q75N90	FBN3	Fibrillin-3	2	0.183917	0.199589	0.699864	0.682071	0.0158875
Q75QN2	INTS8	Integrator complex subunit 8	8	0.0645756	0.24329	0.613876	0.723112	0.0158875
Q75T13	PGAP1	GPI inositol-deacylase	9	0.0953828	0.078933	1.10274	0.484862	0.0158875
Q765P7	MTSS2	Protein MTSS 2	2	0.0244489	0.70423	0.152286	0.93739	0.0164474
Q76FK4	NOL8	Nucleolar protein 8	25	-0.051213	0.239483	0.620725	0.719558	0.0158875
Q76G19	PDZD4	PDZ domain-containing protein 4	7	0.0436647	0.610564	0.214269	0.911297	0.0158875
Q76I76	SSH2	Protein phosphatase Slingshot homolog 2	1	-0.0166385	0.859049	0.0659823	0.974484	0.0158875
Q76L83	ASXL2	Putative Polycomb group protein ASXL2	7	-0.100452	0.0945621	1.02428	0.525943	0.0158875
Q76NI1	KNDC1	Kinase non-catalytic C-lobe domain-containing protein 1	3	0.0910856	0.231814	0.634861	0.71105	0.0319257
Q7KYR7	BTN2A1	Butyrophilin subfamily 2 member A1	2	-0.171377	0.0498601	1.30225	0.412886	0.0158875
Q7KZ85	SUPT6H	Transcription elongation factor SPT6	62	-0.023393	0.607415	0.216514	0.91098	0.0158875
Q7KZF4	SND1	Staphylococcal nuclease domain-containing protein 1	83	0.19183	0.00332173	2.47864	0.0924325	0.0158875
Q7KZI7	MARK2	Serine/threonine-protein kinase MARK2	18	0.0789504	0.266305	0.574621	0.744254	0.0158875
Q7KZN9	COX15	Cytochrome c oxidase assembly protein COX15 homolog	4	-0.00870673	0.904783	0.0434555	0.982323	0.0158875
Q7L014	DDX46	Probable ATP-dependent RNA helicase DDX46	66	0.025077	0.707533	0.150253	0.93739	0.0158875
Q7L099	RUFY3	Protein RUFY3	6	-0.0996166	0.196778	0.706023	0.677121	0.0158875
Q7L0J3	SV2A	Synaptic vesicle glycoprotein 2A	10	-0.0579357	0.341152	0.467052	0.797914	0.0158875
Q7L0Y3	TRMT10C	tRNA methyltransferase 10 homolog C	33	0.0432515	0.325228	0.487813	0.787273	0.0158875
Q7L190	DPPA4	Developmental pluripotency-associated protein 4	37	0.0353463	0.571155	0.243246	0.89836	0.0158875
Q7L1Q6	BZW1	Basic leucine zipper and W2 domain-containing protein 1	24	0.00823156	0.914796	0.0386758	0.983816	0.0158875
Q7L1S5	CHST9	Carbohydrate sulfotransferase 9	3	0.217143	0.106753	0.971619	0.551233	0.786068
Q7L1T6	CYB5R4	Cytochrome b5 reductase 4	3	0.0132924	0.759999	0.119187	0.950721	0.0158875
Q7L1V2	MON1B	Vacuolar fusion protein MON1 homolog B	4	0.0645924	0.387818	0.411372	0.828943	0.0158875
Q7L1W4	LRRC8D	Volume-regulated anion channel subunit LRRC8D	6	-0.00452657	0.969045	0.013656	0.992567	0.0158875
Q7L211	ABHD13	Protein ABHD13	1	-0.161364	0.0405853	1.39163	0.380376	0.528998
Q7L266	ASRGL1	Isoaspartyl peptidase/L-asparaginase	6	0.0159134	0.804221	0.0946246	0.9611	0.0158875
Q7L273	KCTD9	BTB/POZ domain-containing protein KCTD9	2	-0.109278	0.353524	0.451581	0.806996	0.0166508
Q7L2E3	DHX30	ATP-dependent RNA helicase DHX30	51	0.0230781	0.542393	0.265686	0.890091	0.0158875
Q7L2H7	EIF3M	Eukaryotic translation initiation factor 3 subunit M	35	0.0574119	0.371822	0.429665	0.8185	0.0158875
Q7L2J0	MEPCE	7SK snRNA methylphosphate capping enzyme	19	0.0337138	0.430796	0.365728	0.847051	0.0158875
Q7L2K0	TEDC2	Tubulin epsilon and delta complex protein 2	1	-0.11199	0.242475	0.615333	0.720928	0.0158875
Q7L2R6	ZNF765	Zinc finger protein 765	1	0.122536	0.17277	0.762532	0.653559	0.0158875
Q7L2Z9	CENPQ	Centromere protein Q	3	-0.0305293	0.574177	0.240954	0.898658	0.0158875
Q7L311	ARMCX2	Armadillo repeat-containing X-linked protein 2	16	-0.0566802	0.207214	0.68358	0.692573	0.0158875
Q7L3B6	CDC37L1	Hsp90 co-chaperone Cdc37-like 1	14	-0.160193	0.06535	1.18475	0.459239	0.0158875
Q7L3S4	ZNF771	Zinc finger protein 771	1	-0.563403	0.0128724	1.89034	0.216817	0.015888
Q7L3T8	PARS2	Probable proline--tRNA ligase, mitochondrial	6	-0.0344885	0.586709	0.231577	0.90119	0.0158875
Q7L4E1	MIGA2	Mitoguardin 2	1	0.0133754	0.939606	0.0270542	0.987285	0.52397
Q7L4I2	RSRC2	Arginine/serine-rich coiled-coil protein 2	5	-0.0133039	0.88123	0.0549108	0.978795	0.0158875
Q7L4P6	BEND5	BEN domain-containing protein 5	5	-0.0601014	0.368988	0.432988	0.817265	0.0158875
Q7L523	RRAGA	Ras-related GTP-binding protein A	7	-0.024871	0.695638	0.157617	0.935509	0.0158875
Q7L576	CYFIP1	Cytoplasmic FMR1-interacting protein 1	24	-0.0224794	0.648751	0.187922	0.92102	0.0158875
Q7L590	MCM10	Protein MCM10 homolog	1	0.073681	0.729365	0.137055	0.942101	0.0961919
Q7L592	NDUFAF7	Protein arginine methyltransferase NDUFAF7, mitochondrial	16	-0.00235984	0.970106	0.0131806	0.992839	0.0158875
Q7L5D6	GET4	Golgi to ER traffic protein 4 homolog	11	0.0450442	0.386799	0.412515	0.827946	0.0158875
Q7L5N1	COPS6	COP9 signalosome complex subunit 6	19	0.0106562	0.826766	0.0826174	0.966564	0.0158875
Q7L5N7	LPCAT2	Lysophosphatidylcholine acyltransferase 2	1	-0.069505	0.694644	0.158238	0.935509	0.0187439
Q7L5Y1	ENOSF1	Mitochondrial enolase superfamily member 1	5	-0.121969	0.112066	0.950526	0.560517	0.0158875
Q7L5Y9	MAEA	E3 ubiquitin-protein transferase MAEA	9	0.0164679	0.814202	0.0892679	0.964415	0.0158875
Q7L622	G2E3	G2/M phase-specific E3 ubiquitin-protein ligase	3	-0.0010421	0.991157	0.00385753	0.996787	0.0158875
Q7L775	EPM2AIP1	EPM2A-interacting protein 1	6	0.0604707	0.403342	0.394326	0.834065	0.0158875
Q7L7V1	DHX32	Putative pre-mRNA-splicing factor ATP-dependent RNA helicase DHX32	1	-0.090985	0.409509	0.387736	0.837658	0.299352
Q7L7X3	TAOK1	Serine/threonine-protein kinase TAO1	19	-0.00700011	0.860149	0.0654264	0.974897	0.0158875
Q7L8J4	SH3BP5L	SH3 domain-binding protein 5-like	9	0.0891759	0.384915	0.414636	0.826688	0.0158875
Q7L8L6	FASTKD5	FAST kinase domain-containing protein 5, mitochondrial	8	0.0144183	0.811153	0.0908973	0.96395	0.0158875
Q7L8W6	DPH6	Diphthine--ammonia ligase	8	0.12004	0.054436	1.26411	0.429185	0.0158875
Q7L9B9	EEPD1	Endonuclease/exonuclease/phosphatase family domain-containing protein 1	4	-0.108082	0.100985	0.995742	0.540407	0.0158891
Q7L9L4	MOB1B	MOB kinase activator 1B	24	-0.00368155	0.95478	0.0200965	0.989588	0.0158875
Q7LBC6	KDM3B	Lysine-specific demethylase 3B	46	0.0698037	0.122015	0.913586	0.575595	0.0158875
Q7LBR1	CHMP1B	Charged multivesicular body protein 1b	9	0.0019072	0.973517	0.0116565	0.993859	0.01629
Q7LDG7	RASGRP2	RAS guanyl-releasing protein 2	1	0.127104	0.215368	0.666818	0.697414	0.0158875
Q7LFL8	CXXC5	CXXC-type zinc finger protein 5	2	-0.0165417	0.885447	0.0528374	0.978795	0.0158893
Q7LG56	RRM2B	Ribonucleoside-diphosphate reductase subunit M2 B	9	0.0148224	0.772444	0.112133	0.950985	0.0158875
Q7LGA3	HS2ST1	Heparan sulfate 2-O-sulfotransferase 1	7	0.595212	4.53562e-06	5.34336	0.000815322	0.0158875
Q7LGC8	CHST3	Carbohydrate sulfotransferase 3	1	-0.212376	0.0319514	1.49551	0.34362	0.0158875
Q7M4L6	SHF	SH2 domain-containing adapter protein F	1	-0.0827001	0.529502	0.276133	0.886508	0.0158875
Q7RTN6	STRADA	STE20-related kinase adapter protein alpha	3	0.00424393	0.938562	0.0275369	0.98722	0.0158875
Q7RTP0	NIPA1	Magnesium transporter NIPA1	1	-0.204954	0.351975	0.453488	0.806264	0.0158875
Q7RTP6	MICAL3	[F-actin]-monooxygenase MICAL3	13	-0.0177202	0.757345	0.120706	0.95013	0.0158875
Q7RTS9	DYM	Dymeclin	4	-0.0179864	0.751652	0.123983	0.949233	0.0158875
Q7RTV0	PHF5A	PHD finger-like domain-containing protein 5A	9	0.0933689	0.178047	0.749465	0.658719	0.0158875
Q7Z2E3	APTX	Aprataxin	7	-0.0131619	0.791997	0.101276	0.957097	0.0158875
Q7Z2K6	ERMP1	Endoplasmic reticulum metallopeptidase 1	17	0.00474998	0.939043	0.0273147	0.98726	0.0158875
Q7Z2K8	GPRIN1	G protein-regulated inducer of neurite outgrowth 1	9	0.138533	0.00987458	2.00548	0.182787	0.0159063
Q7Z2T5	TRMT1L	TRMT1-like protein	23	0.0179578	0.705261	0.15165	0.93739	0.0158875
Q7Z2W4	ZC3HAV1	Zinc finger CCCH-type antiviral protein 1	36	0.0134142	0.767524	0.114908	0.950985	0.0158875
Q7Z2W9	MRPL21	39S ribosomal protein L21, mitochondrial	5	0.0802254	0.345467	0.461593	0.801513	0.0163464
Q7Z2Z1	TICRR	Treslin	9	-0.0716297	0.205066	0.688106	0.690594	0.0158875
Q7Z2Z2	EFL1	Elongation factor-like GTPase 1	24	0.370187	0.000925685	3.03354	0.0371431	0.0158875
Q7Z309	FAM122B	Protein FAM122B	1	0.0889009	0.112222	0.949921	0.560798	0.0421151
Q7Z333	SETX	Probable helicase senataxin	16	-0.0900793	0.418921	0.377868	0.844265	0.0158875
Q7Z340	ZNF551	Zinc finger protein 551	2	0.18052	0.0507957	1.29417	0.415751	0.364841
Q7Z353	HDX	Highly divergent homeobox	1	-0.0764979	0.565126	0.247855	0.897254	0.378268
Q7Z388	DPY19L4	Probable C-mannosyltransferase DPY19L4	1	-0.0723782	0.492587	0.307517	0.874394	0.0165534
Q7Z392	TRAPPC11	Trafficking protein particle complex subunit 11	17	0.0314465	0.517802	0.285836	0.883243	0.0158875
Q7Z3B0	SMIM15	Small integral membrane protein 15	3	-0.00950943	0.925038	0.0338405	0.984732	0.0158875
Q7Z3B3	KANSL1	KAT8 regulatory NSL complex subunit 1	7	-0.0464962	0.364333	0.438502	0.813943	0.0158875
Q7Z3B4	NUP54	Nucleoporin p54	46	0.0210994	0.61676	0.209884	0.911935	0.0158875
Q7Z3C6	ATG9A	Autophagy-related protein 9A	11	-0.0437223	0.384602	0.414988	0.826688	0.0158875
Q7Z3D4	LYSMD3	LysM and putative peptidoglycan-binding domain-containing protein 3	1	-0.177301	0.514893	0.288283	0.883093	0.0158875
Q7Z3D6	DGLUCY	D-glutamate cyclase, mitochondrial	15	0.0234957	0.665667	0.176743	0.925161	0.0158875
Q7Z3E2	CCDC186	Coiled-coil domain-containing protein 186	9	-0.0929801	0.150398	0.822757	0.62412	0.0158875
Q7Z3E5	ARMC9	LisH domain-containing protein ARMC9	15	0.077191	0.0793282	1.10057	0.485696	0.0158875
Q7Z3J2	VPS35L	VPS35 endosomal protein sorting factor-like	16	-0.0744144	0.212993	0.671634	0.696135	0.0158875
Q7Z3K3	POGZ	Pogo transposable element with ZNF domain	42	-7.94482e-05	0.998419	0.000686997	0.999423	0.0158875
Q7Z3K6	MIER3	Mesoderm induction early response protein 3	2	-0.135915	0.145749	0.836395	0.617047	0.0475617
Q7Z3T8	ZFYVE16	Zinc finger FYVE domain-containing protein 16	11	-0.109307	0.0644573	1.19073	0.458006	0.0158875
Q7Z3U7	MON2	Protein MON2 homolog	19	0.0125578	0.75175	0.123927	0.949233	0.0158875
Q7Z3V4	UBE3B	Ubiquitin-protein ligase E3B	3	-0.0694981	0.194961	0.710053	0.675523	0.0158875
Q7Z402	TMC7	Transmembrane channel-like protein 7	1	0.256131	0.120624	0.918568	0.572723	0.0159795
Q7Z403	TMC6	Transmembrane channel-like protein 6	1	-0.0416692	0.706888	0.150649	0.93739	0.0158875
Q7Z406	MYH14	Myosin-14	51	0.0361449	0.358049	0.446058	0.810669	0.0158875
Q7Z412	PEX26	Peroxisome assembly protein 26	2	0.1071	0.320754	0.493829	0.783832	0.0158875
Q7Z417	NUFIP2	Nuclear fragile X mental retardation-interacting protein 2	26	-0.0647254	0.305272	0.515313	0.772226	0.0158875
Q7Z422	SZRD1	SUZ domain-containing protein 1	3	0.287028	0.0229525	1.63917	0.291464	0.0158875
Q7Z434	MAVS	Mitochondrial antiviral-signaling protein	10	-0.0107802	0.795054	0.0996034	0.958087	0.0158875
Q7Z449	CYP2U1	Cytochrome P450 2U1	4	-0.0235261	0.827086	0.0824494	0.966564	0.03063
Q7Z460	CLASP1	CLIP-associating protein 1	45	0.000349213	0.992003	0.00348706	0.996787	0.0158875
Q7Z478	DHX29	ATP-dependent RNA helicase DHX29	40	0.126385	0.00894866	2.04824	0.17523	0.0158875
Q7Z494	NPHP3	Nephrocystin-3	6	0.00261349	0.971299	0.0126472	0.992839	0.0158875
Q7Z4G1	COMMD6	COMM domain-containing protein 6	3	-0.0843561	0.219868	0.657838	0.701766	0.0158875
Q7Z4G4	TRMT11	tRNA (guanine(10)-N2)-methyltransferase homolog	6	-0.0244637	0.676646	0.169638	0.929818	0.0158875
Q7Z4H3	HDDC2	HD domain-containing protein 2	6	-0.0632174	0.327297	0.485059	0.789941	0.0158875
Q7Z4H7	HAUS6	HAUS augmin-like complex subunit 6	18	-0.00796125	0.883706	0.0536922	0.978795	0.0158875
Q7Z4H8	POGLUT3	Protein O-glucosyltransferase 3	9	-0.0286834	0.555511	0.255308	0.893143	0.0158875
Q7Z4K8	TRIM46	Tripartite motif-containing protein 46	1	-0.180893	0.157015	0.804059	0.631149	0.160947
Q7Z4L5	TTC21B	Tetratricopeptide repeat protein 21B	7	-0.00381337	0.942079	0.0259128	0.988017	0.0158875
Q7Z4Q2	HEATR3	HEAT repeat-containing protein 3	15	-0.00260616	0.953097	0.0208627	0.989588	0.0158875
Q7Z4R8	C6orf120	UPF0669 protein C6orf120	1	-0.0598763	0.552564	0.257618	0.891962	0.0158875
Q7Z4S6	KIF21A	Kinesin-like protein KIF21A	24	-0.0256333	0.560776	0.251211	0.895543	0.0158875
Q7Z4V5	HDGFL2	Hepatoma-derived growth factor-related protein 2	29	-0.0563579	0.487038	0.312437	0.870971	0.0158875
Q7Z4W1	DCXR	L-xylulose reductase	7	0.0794032	0.2681	0.571703	0.744833	0.0158875
Q7Z569	BRAP	BRCA1-associated protein	14	0.0149296	0.743254	0.128863	0.945959	0.0158875
Q7Z589	EMSY	BRCA2-interacting transcriptional repressor EMSY	23	0.0132726	0.748397	0.125868	0.948075	0.0158875
Q7Z591	AKNA	Microtubule organization protein AKNA	4	-0.017567	0.792687	0.100898	0.957097	0.0158875
Q7Z5G4	GOLGA7	Golgin subfamily A member 7	6	-0.0196423	0.652399	0.185487	0.922614	0.0159554
Q7Z5K2	WAPL	Wings apart-like protein homolog	39	0.10631	0.0694973	1.15803	0.470243	0.0158875
Q7Z5L2	R3HCC1L	Coiled-coil domain-containing protein R3HCC1L	10	-0.113371	0.0702768	1.15319	0.470243	0.0158875
Q7Z5L9	IRF2BP2	Interferon regulatory factor 2-binding protein 2	3	-0.119689	0.282584	0.548853	0.755184	0.0158875
Q7Z5U6	WDR53	WD repeat-containing protein 53	4	-0.177585	0.120603	0.918642	0.572723	0.0158875
Q7Z624	CAMKMT	Calmodulin-lysine N-methyltransferase	8	-0.00972009	0.877118	0.0569419	0.978795	0.0158875
Q7Z628	NET1	Neuroepithelial cell-transforming gene 1 protein	1	0.190824	0.0175288	1.75625	0.248819	0.0158875
Q7Z6B0	CCDC91	Coiled-coil domain-containing protein 91	14	0.0209952	0.564954	0.247987	0.897254	0.0158875
Q7Z6B7	SRGAP1	SLIT-ROBO Rho GTPase-activating protein 1	2	0.0624874	0.271122	0.566835	0.74727	0.0158875
Q7Z6E9	RBBP6	E3 ubiquitin-protein ligase RBBP6	38	-0.0179338	0.614095	0.211765	0.911401	0.0158875
Q7Z6I8	C5orf24	UPF0461 protein C5orf24	2	-0.0246872	0.701782	0.153798	0.936906	0.0158875
Q7Z6J0	SH3RF1	E3 ubiquitin-protein ligase SH3RF1	2	-0.0953758	0.421447	0.375257	0.846122	0.183531
Q7Z6J6	FRMD5	FERM domain-containing protein 5	4	-0.0663464	0.482329	0.316656	0.868368	0.0158875
Q7Z6J8	UBE3D	E3 ubiquitin-protein ligase E3D	7	0.136296	0.0589432	1.22957	0.442901	0.0158875
Q7Z6J9	TSEN54	tRNA-splicing endonuclease subunit Sen54	7	-0.0134145	0.914901	0.0386259	0.983816	0.0158875
Q7Z6K3	PTAR1	Protein prenyltransferase alpha subunit repeat-containing protein 1	8	-0.0438158	0.35993	0.443781	0.811197	0.0158875
Q7Z6K5	ARPIN	Arpin	5	-0.0928482	0.219003	0.65955	0.701372	0.0158875
Q7Z6L1	TECPR1	Tectonin beta-propeller repeat-containing protein 1	4	0.072838	0.378814	0.421574	0.82261	0.0158885
Q7Z6M1	RABEPK	Rab9 effector protein with kelch motifs	4	-0.0386356	0.691068	0.160479	0.93454	0.0158875
Q7Z6M4	MTERF4	Transcription termination factor 4, mitochondrial	5	-0.00719762	0.899005	0.046238	0.981447	0.0158875
Q7Z6V5	ADAT2	tRNA-specific adenosine deaminase 2	1	0.0512226	0.534408	0.272127	0.887896	0.100645
Q7Z6Z7	HUWE1	E3 ubiquitin-protein ligase HUWE1	133	0.0401419	0.302243	0.519644	0.770561	0.0158875
Q7Z739	YTHDF3	YTH domain-containing family protein 3	11	-0.0419198	0.373038	0.428247	0.819572	0.0158875
Q7Z769	SLC35E3	Solute carrier family 35 member E3	1	0.0610933	0.659303	0.180915	0.924317	0.122759
Q7Z7A1	CNTRL	Centriolin	3	-0.00449072	0.958201	0.0185434	0.990477	0.0158875
Q7Z7A3	CTU1	Cytoplasmic tRNA 2-thiolation protein 1	4	-0.00514194	0.921198	0.0356468	0.984563	0.0158875
Q7Z7A4	PXK	PX domain-containing protein kinase-like protein	1	-0.533783	5.70632e-05	4.24364	0.00453879	0.0158875
Q7Z7C8	TAF8	Transcription initiation factor TFIID subunit 8	6	-0.0151113	0.779894	0.107964	0.952748	0.0158875
Q7Z7E8	UBE2Q1	Ubiquitin-conjugating enzyme E2 Q1	6	0.0554693	0.188899	0.723769	0.667826	0.0158875
Q7Z7F0	KHDC4	KH homology domain-containing protein 4	8	-0.0868165	0.206601	0.684868	0.69185	0.0158875
Q7Z7F7	MRPL55	39S ribosomal protein L55, mitochondrial	2	-0.0485714	0.353028	0.452191	0.806767	0.0158875
Q7Z7G8	VPS13B	Vacuolar protein sorting-associated protein 13B	5	-0.0261783	0.62753	0.202366	0.914891	0.0158875
Q7Z7H5	TMED4	Transmembrane emp24 domain-containing protein 4	7	0.0287918	0.636625	0.196116	0.918255	0.0158875
Q7Z7H8	MRPL10	39S ribosomal protein L10, mitochondrial	6	0.106641	0.137992	0.860148	0.60432	0.0158875
Q7Z7K6	CENPV	Centromere protein V	14	0.127992	0.0345151	1.46199	0.352525	0.0158875
Q7Z7L7	ZER1	Protein zer-1 homolog	6	-0.0295623	0.597002	0.224024	0.905337	0.0158875
Q7Z7M0	MEGF8	Multiple epidermal growth factor-like domains protein 8	4	-0.124786	0.254212	0.594804	0.734637	0.0325824
Q7Z7N9	TMEM179B	Transmembrane protein 179B	1	-0.129822	0.424815	0.3718	0.847051	0.0158875
Q86SF2	GALNT7	N-acetylgalactosaminyltransferase 7	22	0.0987198	0.0604064	1.21892	0.447408	0.0158875
Q86SQ0	PHLDB2	Pleckstrin homology-like domain family B member 2	22	-0.0155661	0.68242	0.165949	0.931909	0.0158875
Q86SQ7	SDCCAG8	Serologically defined colon cancer antigen 8	4	-0.0799559	0.234366	0.630106	0.71364	0.0158875
Q86SQ9	DHDDS	Dehydrodolichyl diphosphate synthase complex subunit DHDDS	2	-0.190053	0.472126	0.325942	0.863547	0.0158875
Q86SX6	GLRX5	Glutaredoxin-related protein 5, mitochondrial	6	-0.0141834	0.885835	0.052647	0.978795	0.0158875
Q86SZ2	TRAPPC6B	Trafficking protein particle complex subunit 6B	2	0.109677	0.666312	0.176323	0.925627	0.0158875
Q86T03	PIP4P1	Type 1 phosphatidylinositol 4,5-bisphosphate 4-phosphatase	4	0.0554732	0.460033	0.337211	0.858845	0.0158875
Q86T24	ZBTB33	Transcriptional regulator Kaiso	3	-0.110383	0.0981081	1.0083	0.534421	0.0158875
Q86T65	DAAM2	Disheveled-associated activator of morphogenesis 2	1	0.046051	0.678787	0.168266	0.930286	0.0805078
Q86T82	USP37	Ubiquitin carboxyl-terminal hydrolase 37	5	-0.119004	0.045313	1.34378	0.396953	0.0158882
Q86TA1	MOB3B	MOB kinase activator 3B	4	-0.0242365	0.775858	0.110218	0.951482	0.0158875
Q86TB9	PATL1	Protein PAT1 homolog 1	7	-0.019612	0.806561	0.0933629	0.962141	0.0158875
Q86TG7	PEG10	Retrotransposon-derived protein PEG10	6	-0.0429539	0.385607	0.413855	0.826971	0.0158875
Q86TI0	TBC1D1	TBC1 domain family member 1	11	-0.0379861	0.398588	0.399476	0.830753	0.0158875
Q86TI2	DPP9	Dipeptidyl peptidase 9	10	-0.0518006	0.283719	0.547112	0.756464	0.0158875
Q86TJ2	TADA2B	Transcriptional adapter 2-beta	5	-0.0182802	0.822746	0.0847342	0.96583	0.0158875
Q86TM6	SYVN1	E3 ubiquitin-protein ligase synoviolin	5	-0.0495104	0.427946	0.368611	0.847051	0.0158875
Q86TN4	TRPT1	tRNA 2'-phosphotransferase 1	7	-0.0642194	0.311372	0.506721	0.776747	0.0158875
Q86TP1	PRUNE1	Exopolyphosphatase PRUNE1	7	0.188875	0.00349138	2.457	0.0953816	0.0158875
Q86TS9	MRPL52	39S ribosomal protein L52, mitochondrial	4	-0.0447072	0.478811	0.319836	0.86608	0.0158875
Q86TU7	SETD3	Actin-histidine N-methyltransferase	23	-0.0336692	0.423371	0.373278	0.847051	0.0158875
Q86TV6	TTC7B	Tetratricopeptide repeat protein 7B	2	0.0917581	0.607856	0.216199	0.911033	0.745473
Q86TW2	ADCK1	Uncharacterized aarF domain-containing protein kinase 1	1	0.0199611	0.884878	0.0531168	0.978795	0.0158875
Q86U06	RBM23	Probable RNA-binding protein 23	1	-0.168514	0.622435	0.205906	0.913393	0.0158875
Q86U28	ISCA2	Iron-sulfur cluster assembly 2 homolog, mitochondrial	3	-0.137642	0.0817015	1.08777	0.492841	0.0158875
Q86U38	NOP9	Nucleolar protein 9	14	0.0672384	0.177538	0.750709	0.658719	0.0158875
Q86U42	PABPN1	Polyadenylate-binding protein 2	20	-0.00526961	0.92362	0.0345067	0.984732	0.0158875
Q86U44	METTL3	N6-adenosine-methyltransferase catalytic subunit	23	0.0574079	0.212415	0.672815	0.696135	0.0158875
Q86U70	LDB1	LIM domain-binding protein 1	4	0.0447514	0.428516	0.368033	0.847051	0.0158875
Q86U86	PBRM1	Protein polybromo-1	55	0.141843	0.0109444	1.96081	0.194403	0.0158875
Q86U90	YRDC	YrdC domain-containing protein, mitochondrial	2	-0.215442	0.0159964	1.79598	0.238461	0.0158875
Q86UA1	PRPF39	Pre-mRNA-processing factor 39	16	0.039624	0.397531	0.400629	0.830753	0.0158875
Q86UB9	TMEM135	Transmembrane protein 135	1	0.0811428	0.392743	0.405891	0.830753	0.539054
Q86UE4	MTDH	Protein LYRIC	23	-0.0462178	0.38694	0.412357	0.828051	0.0158875
Q86UE8	TLK2	Serine/threonine-protein kinase tousled-like 2	10	0.00484851	0.949041	0.022715	0.989183	0.0158875
Q86UF1	TSPAN33	Tetraspanin-33	1	0.125701	0.278009	0.555941	0.750446	0.0158875
Q86UK7	ZNF598	E3 ubiquitin-protein ligase ZNF598	16	0.347148	0.151765	0.818828	0.624756	0.0158875
Q86UL3	GPAT4	Glycerol-3-phosphate acyltransferase 4	7	-0.00887299	0.874241	0.058369	0.978795	0.0158875
Q86UL8	MAGI2	Membrane-associated guanylate kinase, WW and PDZ domain-containing protein 2	11	-0.0230337	0.589685	0.22938	0.90167	0.0158875
Q86UN3	RTN4RL2	Reticulon-4 receptor-like 2	2	0.0135013	0.874534	0.0582235	0.978795	0.0158875
Q86UP2	KTN1	Kinectin	82	0.0216767	0.580877	0.235916	0.899756	0.0158875
Q86UQ0	ZNF589	Zinc finger protein 589	3	0.0540324	0.740316	0.130583	0.945357	0.0158875
Q86US8	SMG6	Telomerase-binding protein EST1A	26	-0.0221184	0.609382	0.21511	0.911033	0.0158875
Q86UT6	NLRX1	NLR family member X1	9	-0.0171409	0.733268	0.134737	0.942464	0.0158875
Q86UT8	CCDC84	Coiled-coil domain-containing protein 84	2	-0.0379532	0.681653	0.166437	0.931675	0.103921
Q86UU0	BCL9L	B-cell CLL/lymphoma 9-like protein	17	-0.118742	0.0676147	1.16996	0.466461	0.0158875
Q86UU1	PHLDB1	Pleckstrin homology-like domain family B member 1	15	-0.0680485	0.161295	0.792378	0.63756	0.0158875
Q86UV5	USP48	Ubiquitin carboxyl-terminal hydrolase 48	38	0.0984336	0.0603511	1.21931	0.447408	0.0158875
Q86UW6	N4BP2	NEDD4-binding protein 2	26	0.0313907	0.474131	0.324102	0.864409	0.0158875
Q86UW7	CADPS2	Calcium-dependent secretion activator 2	7	-0.110749	0.111559	0.952495	0.559318	0.0158875
Q86UW9	DTX2	Probable E3 ubiquitin-protein ligase DTX2	2	0.0407746	0.623695	0.205027	0.914143	0.0619093
Q86UX6	STK32C	Serine/threonine-protein kinase 32C	2	0.0868071	0.448535	0.348204	0.852851	0.0159198
Q86UY6	NAA40	N-alpha-acetyltransferase 40	4	-0.0306158	0.591804	0.227822	0.901999	0.0158875
Q86UY8	NT5DC3	5'-nucleotidase domain-containing protein 3	6	0.0104755	0.819516	0.0864427	0.96523	0.0158875
Q86UZ6	ZBTB46	Zinc finger and BTB domain-containing protein 46	1	-0.151693	0.153233	0.814649	0.626414	0.567548
Q86V21	AACS	Acetoacetyl-CoA synthetase	20	0.0589302	0.166429	0.778772	0.645708	0.0158875
Q86V42	FAM124A	Protein FAM124A	8	-0.0386737	0.402694	0.395025	0.834065	0.0158875
Q86V48	LUZP1	Leucine zipper protein 1	32	-0.0492276	0.284423	0.546035	0.756659	0.0158875
Q86V59	PNMA8A	Paraneoplastic antigen-like protein 8A	2	-0.0259951	0.603457	0.219354	0.908287	0.0158875
Q86V81	ALYREF	THO complex subunit 4	36	0.083107	0.0611311	1.21374	0.449593	0.0158875
Q86V87	FAM160B2	Protein FAM160B2	1	-0.104344	0.647789	0.188567	0.92102	0.0158875
Q86V88	MDP1	Magnesium-dependent phosphatase 1	4	-0.180701	0.0744941	1.12788	0.478008	0.0158875
Q86V97	KBTBD6	Kelch repeat and BTB domain-containing protein 6	1	0.0696772	0.256812	0.590384	0.737326	0.0181567
Q86VE9	SERINC5	Serine incorporator 5	3	-0.0582686	0.423084	0.373573	0.847051	0.0158875
Q86VI3	IQGAP3	Ras GTPase-activating-like protein IQGAP3	32	-0.0388487	0.398545	0.399522	0.830753	0.0158875
Q86VM9	ZC3H18	Zinc finger CCCH domain-containing protein 18	29	0.0177313	0.706984	0.15059	0.93739	0.0158875
Q86VN1	VPS36	Vacuolar protein-sorting-associated protein 36	11	-0.147404	0.187775	0.726362	0.667826	0.0158875
Q86VP1	TAX1BP1	Tax1-binding protein 1	10	-0.106349	0.163704	0.785941	0.640392	0.0158875
Q86VP3	PACS2	Phosphofurin acidic cluster sorting protein 2	5	0.0424782	0.608449	0.215776	0.911033	0.0158875
Q86VP6	CAND1	Cullin-associated NEDD8-dissociated protein 1	89	-0.000590017	0.987728	0.00536259	0.996151	0.0158875
Q86VQ1	GLCCI1	Glucocorticoid-induced transcript 1 protein	2	-0.0793491	0.523043	0.281462	0.885499	0.017235
Q86VQ6	TXNRD3	Thioredoxin reductase 3	6	-0.133736	0.0608586	1.21568	0.449094	0.016999
Q86VR2	RETREG3	Reticulophagy regulator 3	6	-0.136635	0.0984656	1.00672	0.535396	0.0158875
Q86VS8	HOOK3	Protein Hook homolog 3	16	-0.139182	0.00423511	2.37314	0.106625	0.0158875
Q86VU5	COMTD1	Catechol O-methyltransferase domain-containing protein 1	3	0.0735599	0.488637	0.311014	0.871555	0.0410258
Q86VV8	RTTN	Rotatin	8	0.0116613	0.817441	0.0875435	0.964877	0.0158875
Q86VW0	SESTD1	SEC14 domain and spectrin repeat-containing protein 1	6	-0.0320746	0.597538	0.223635	0.905337	0.0158875
Q86VW2	ARHGEF25	Rho guanine nucleotide exchange factor 25	6	0.0236852	0.73002	0.136665	0.942101	0.0158875
Q86VX2	COMMD7	COMM domain-containing protein 7	2	-0.230228	0.0485528	1.31379	0.409895	0.0315973
Q86VY4	TSPYL5	Testis-specific Y-encoded-like protein 5	2	-0.153904	0.192597	0.715351	0.671473	0.0158875
Q86VY9	TMEM200A	Transmembrane protein 200A	1	-0.0419562	0.718744	0.143426	0.939636	0.0180572
Q86W34	AMZ2	Archaemetzincin-2	4	0.0744968	0.117807	0.928828	0.569345	0.0158875
Q86W42	THOC6	THO complex subunit 6 homolog	15	0.0548478	0.288114	0.540436	0.759152	0.0158875
Q86W47	KCNMB4	Calcium-activated potassium channel subunit beta-4	2	-0.0305592	0.716773	0.144618	0.93908	0.0158895
Q86W50	METTL16	RNA N6-adenosine-methyltransferase METTL16	22	0.0555543	0.309354	0.509544	0.776385	0.0158875
Q86W56	PARG	Poly(ADP-ribose) glycohydrolase	19	-0.0510841	0.47822	0.320372	0.865936	0.0158875
Q86W74	ANKRD46	Ankyrin repeat domain-containing protein 46	4	-0.0591117	0.524388	0.280347	0.885707	0.0158875
Q86W92	PPFIBP1	Liprin-beta-1	15	-0.10946	0.0331178	1.47994	0.347967	0.0158875
Q86WA6	BPHL	Valacyclovir hydrolase	10	0.0728562	0.316507	0.499617	0.780064	0.0158875
Q86WA8	LONP2	Lon protease homolog 2, peroxisomal	6	0.14085	0.0659961	1.18048	0.461613	0.0158875
Q86WA9	SLC26A11	Sodium-independent sulfate anion transporter	1	-0.0306847	0.795527	0.0993448	0.958087	0.401878
Q86WB0	ZC3HC1	Nuclear-interacting partner of ALK	18	0.147986	0.0102996	1.98718	0.187394	0.0158875
Q86WC4	OSTM1	Osteopetrosis-associated transmembrane protein 1	4	-0.0758939	0.370813	0.430845	0.817895	0.0158875
Q86WG3	ATCAY	Caytaxin	2	0.0367646	0.643937	0.191156	0.9204	0.0453018
Q86WG5	SBF2	Myotubularin-related protein 13	14	-0.00423867	0.924458	0.0341127	0.984732	0.0158875
Q86WH2	RASSF3	Ras association domain-containing protein 3	3	-0.0404852	0.426152	0.370436	0.847051	0.123174
Q86WJ1	CHD1L	Chromodomain-helicase-DNA-binding protein 1-like	26	0.0519902	0.182141	0.739592	0.662784	0.0158875
Q86WK7	AMIGO3	Amphoterin-induced protein 3	1	0.0347165	0.821441	0.0854234	0.965492	0.0203923
Q86WK9	PAQR7	Membrane progestin receptor alpha	1	-0.141346	0.504943	0.296758	0.87956	0.0172728
Q86WN1	FCHSD1	F-BAR and double SH3 domains protein 1	4	-0.211896	0.0154807	1.81021	0.235979	0.0158875
Q86WP2	GPBP1	Vasculin	5	-0.286444	0.00558494	2.25298	0.128055	0.0158875
Q86WQ0	NR2C2AP	Nuclear receptor 2C2-associated protein	2	0.152808	0.109586	0.960246	0.557552	0.0158875
Q86WR0	CCDC25	Coiled-coil domain-containing protein 25	19	-0.0621658	0.305375	0.515166	0.772226	0.0158875
Q86WR7	PROSER2	Proline and serine-rich protein 2	2	-0.0950629	0.508942	0.293332	0.881569	0.0158875
Q86WX3	RPS19BP1	Active regulator of SIRT1	5	0.52441	3.10892e-05	4.50739	0.0029869	0.0158875
Q86WZ6	ZNF227	Zinc finger protein 227	1	0.0151165	0.879719	0.0556561	0.978795	0.0421151
Q86X02	CDR2L	Cerebellar degeneration-related protein 2-like	5	-0.00461937	0.955049	0.0199742	0.989588	0.0158875
Q86X10	RALGAPB	Ral GTPase-activating protein subunit beta	15	-0.0742631	0.134662	0.870756	0.596815	0.0158875
Q86X19	TMEM17	Transmembrane protein 17	1	-0.0822605	0.632612	0.198863	0.916935	0.695435
Q86X27	RALGPS2	Ras-specific guanine nucleotide-releasing factor RalGPS2	11	0.0277072	0.504502	0.297137	0.87956	0.0158875
Q86X29	LSR	Lipolysis-stimulated lipoprotein receptor	12	-0.129159	0.0392356	1.40632	0.372098	0.0158875
Q86X40	LRRC28	Leucine-rich repeat-containing protein 28	1	-0.0805581	0.707837	0.150067	0.93739	0.45259
Q86X52	CHSY1	Chondroitin sulfate synthase 1	5	-0.00461192	0.949459	0.0225238	0.989183	0.0158875
Q86X53	ERICH1	Glutamate-rich protein 1	13	0.0356594	0.473639	0.324553	0.864409	0.0158875
Q86X55	CARM1	Histone-arginine methyltransferase CARM1	20	-0.0304282	0.638588	0.194779	0.918375	0.0158875
Q86X76	NIT1	Deaminated glutathione amidase	5	-0.0716438	0.15181	0.8187	0.624756	0.0158875
Q86X83	COMMD2	COMM domain-containing protein 2	3	-0.0496467	0.364867	0.437866	0.813943	0.0158875
Q86X95	CIR1	Corepressor interacting with RBPJ 1	10	0.00290161	0.954865	0.0200581	0.989588	0.0158875
Q86XA9	HEATR5A	HEAT repeat-containing protein 5A	14	-0.0554718	0.24738	0.606635	0.726856	0.0158875
Q86XD5	FAM131B	Protein FAM131B	2	0.0361899	0.539178	0.268268	0.8886	0.0158875
Q86XE3	MICU3	Calcium uptake protein 3, mitochondrial	1	0.258189	0.123021	0.91002	0.576887	0.0171536
Q86XI2	NCAPG2	Condensin-2 complex subunit G2	20	0.0618912	0.119384	0.923054	0.571765	0.0158875
Q86XI8	ZSWIM9	Uncharacterized protein ZSWIM9	1	0.127683	0.391218	0.407581	0.830753	0.404598
Q86XJ1	GAS2L3	GAS2-like protein 3	2	-0.00569199	0.95398	0.0204606	0.989588	0.0477165
Q86XK2	FBXO11	F-box only protein 11	4	0.0900705	0.31533	0.501235	0.779871	0.0158875
Q86XK3	SFR1	Swi5-dependent recombination DNA repair protein 1 homolog	2	-0.233393	0.0702888	1.15311	0.470243	0.0158875
Q86XL3	ANKLE2	Ankyrin repeat and LEM domain-containing protein 2	19	0.0238753	0.611501	0.213603	0.911302	0.0158875
Q86XN6	ZNF761	Zinc finger protein 761	4	-0.0801528	0.403682	0.393961	0.834065	0.0159204
Q86XN7	PROSER1	Proline and serine-rich protein 1	4	-0.0324817	0.550414	0.25931	0.891962	0.0158875
Q86XN8	MEX3D	RNA-binding protein MEX3D	3	0.0243176	0.841484	0.0749542	0.970343	0.0158875
Q86XP3	DDX42	ATP-dependent RNA helicase DDX42	35	0.0271009	0.501864	0.299414	0.879292	0.0158875
Q86XR8	CEP57	Centrosomal protein of 57 kDa	3	-0.0389897	0.656549	0.182733	0.92334	0.216314
Q86XX4	FRAS1	Extracellular matrix protein FRAS1	15	-0.0504915	0.364952	0.437764	0.813943	0.0158875
Q86XZ4	SPATS2	Spermatogenesis-associated serine-rich protein 2	6	0.0707593	0.315825	0.500553	0.779935	0.0158875
Q86Y07	VRK2	Serine/threonine-protein kinase VRK2	11	0.00925942	0.821184	0.0855596	0.965315	0.0158875
Q86Y13	DZIP3	E3 ubiquitin-protein ligase DZIP3	15	0.0247051	0.734929	0.133755	0.943334	0.0158875
Q86Y37	CACUL1	CDK2-associated and cullin domain-containing protein 1	6	0.0537755	0.60602	0.217513	0.909941	0.0158875
Q86Y38	XYLT1	Xylosyltransferase 1	1	-0.0948489	0.270084	0.568501	0.746282	0.0169665
Q86Y39	NDUFA11	NADH dehydrogenase [ubiquinone] 1 alpha subcomplex subunit 11	4	0.0778788	0.293759	0.53201	0.762065	0.0158875
Q86Y56	DNAAF5	Dynein assembly factor 5, axonemal	25	0.0374165	0.395536	0.402814	0.830753	0.0158875
Q86Y79	PTRH1	Probable peptidyl-tRNA hydrolase	3	0.192192	0.0309713	1.50904	0.337842	0.0158876
Q86Y82	STX12	Syntaxin-12	5	-0.105173	0.0311728	1.50622	0.338593	0.0158875
Q86Y91	KIF18B	Kinesin-like protein KIF18B	5	-0.28708	0.0234119	1.63056	0.295128	0.0158875
Q86Y97	KMT5C	Histone-lysine N-methyltransferase KMT5C	3	-0.247247	0.00765469	2.11607	0.158145	0.0158875
Q86YC2	PALB2	Partner and localizer of BRCA2	3	0.439946	0.000231986	3.63454	0.0131747	0.0158875
Q86YD1	PTOV1	Prostate tumor-overexpressed gene 1 protein	6	0.104484	0.341967	0.466016	0.798735	0.0158875
Q86YE8	ZNF573	Zinc finger protein 573	1	-0.000366258	0.996298	0.0016108	0.998306	0.05811
Q86YH2	ZNF280B	Zinc finger protein 280B	2	0.119239	0.184643	0.733666	0.664591	0.0158875
Q86YH6	PDSS2	Decaprenyl-diphosphate synthase subunit 2	4	-0.11052	0.212	0.673664	0.696135	0.0158875
Q86YI8	PHF13	PHD finger protein 13	1	-0.0508873	0.404432	0.393154	0.834065	0.0161193
Q86YL5	TDRP	Testis development-related protein	7	-0.0683999	0.447568	0.34914	0.85225	0.0158875
Q86YL7	PDPN	Podoplanin	4	-0.142752	0.173677	0.760257	0.654651	0.0158875
Q86YM7	HOMER1	Homer protein homolog 1	11	0.0221373	0.530027	0.275702	0.886508	0.0158875
Q86YP4	GATAD2A	Transcriptional repressor p66-alpha	25	-0.0324441	0.554007	0.256485	0.89263	0.0158875
Q86YQ8	CPNE8	Copine-8	6	-0.0565591	0.341519	0.466585	0.798329	0.0158875
Q86YR5	GPSM1	G-protein-signaling modulator 1	6	0.0675048	0.302343	0.5195	0.770561	0.0158875
Q86YS3	RAB11FIP4	Rab11 family-interacting protein 4	4	-0.185586	0.133035	0.876035	0.594884	0.0316794
Q86YS6	RAB43	Ras-related protein Rab-43	8	0.0670604	0.20817	0.681582	0.694776	0.0158875
Q86YS7	C2CD5	C2 domain-containing protein 5	23	0.0262977	0.597979	0.223314	0.905337	0.0158875
Q86YT6	MIB1	E3 ubiquitin-protein ligase MIB1	7	0.0994679	0.206427	0.685233	0.691785	0.0158875
Q86YV5	PRAG1	Inactive tyrosine-protein kinase PRAG1	7	-0.0842967	0.114743	0.940274	0.565461	0.0158875
Q86YV9	HPS6	Hermansky-Pudlak syndrome 6 protein	10	-0.0590592	0.272013	0.56541	0.748398	0.0158875
Q8IU60	DCP2	m7GpppN-mRNA hydrolase	8	-0.0306027	0.554264	0.256283	0.89263	0.0158875
Q8IU81	IRF2BP1	Interferon regulatory factor 2-binding protein 1	14	-0.0416184	0.405384	0.392133	0.834124	0.0158875
Q8IU85	CAMK1D	Calcium/calmodulin-dependent protein kinase type 1D	4	0.101067	0.2829	0.548367	0.755184	0.0158875
Q8IUC4	RHPN2	Rhophilin-2	15	-0.0523513	0.238783	0.621996	0.719558	0.0158875
Q8IUD2	ERC1	ELKS/Rab6-interacting/CAST family member 1	23	-0.0440941	0.313784	0.503369	0.778589	0.0158875
Q8IUD6	RNF135	E3 ubiquitin-protein ligase RNF135	2	-0.0878441	0.428701	0.367845	0.847051	0.0158875
Q8IUE6	HIST2H2AB	Histone H2A type 2-B	4	0.024974	0.832316	0.079712	0.968024	0.325256
Q8IUF1	CBWD2	COBW domain-containing protein 2	26	0.078996	0.310952	0.507307	0.776385	0.0158875
Q8IUF8	RIOX2	Ribosomal oxygenase 2	9	0.0232675	0.64028	0.19363	0.919156	0.0158875
Q8IUH3	RBM45	RNA-binding protein 45	7	-0.228756	0.0163825	1.78562	0.24082	0.0158875
Q8IUH4	ZDHHC13	Palmitoyltransferase ZDHHC13	9	0.252935	0.000359422	3.4444	0.0181488	0.0158875
Q8IUH5	ZDHHC17	Palmitoyltransferase ZDHHC17	3	-0.0011246	0.989092	0.00476327	0.996632	0.0158875
Q8IUI8	CRLF3	Cytokine receptor-like factor 3	11	-0.012	0.838046	0.076732	0.969061	0.0158875
Q8IUL8	CILP2	Cartilage intermediate layer protein 2	1	-0.0380517	0.659702	0.180652	0.924317	0.101009
Q8IUQ4	SIAH1	E3 ubiquitin-protein ligase SIAH1	3	-0.0236026	0.708525	0.149645	0.93739	0.0158875
Q8IUR0	TRAPPC5	Trafficking protein particle complex subunit 5	6	0.0108276	0.83029	0.08077	0.967918	0.0563115
Q8IUR5	TMTC1	Protein O-mannosyl-transferase TMTC1	1	-0.118513	0.449109	0.347649	0.853289	0.0158875
Q8IUR7	ARMC8	Armadillo repeat-containing protein 8	17	0.062604	0.211274	0.675154	0.695956	0.0158875
Q8IUW5	RELL1	RELT-like protein 1	1	-0.0574928	0.461228	0.336085	0.85935	0.0158875
Q8IUX1	TMEM126B	Complex I assembly factor TMEM126B, mitochondrial	1	-0.0106044	0.887394	0.0518834	0.979067	0.0158875
Q8IUX4	APOBEC3F	DNA dC->dU-editing enzyme APOBEC-3F	1	-0.0480652	0.55663	0.254433	0.893551	0.0425135
Q8IUX7	AEBP1	Adipocyte enhancer-binding protein 1	2	-0.0542402	0.371532	0.430004	0.818464	0.0158875
Q8IUZ0	LRRC49	Leucine-rich repeat-containing protein 49	1	-0.0305753	0.832441	0.0796465	0.968024	0.0158875
Q8IUZ5	PHYKPL	5-phosphohydroxy-L-lysine phospho-lyase	1	0.0910248	0.601477	0.220781	0.907822	0.201548
Q8IV08	PLD3	Phospholipase D3	18	0.00527415	0.942178	0.0258671	0.988017	0.0158875
Q8IV32	CCDC71	Coiled-coil domain-containing protein 71	3	0.0613648	0.455322	0.341681	0.855979	0.0158875
Q8IV36	HID1	Protein HID1	6	0.0251794	0.68909	0.161724	0.934423	0.0158875
Q8IV38	ANKMY2	Ankyrin repeat and MYND domain-containing protein 2	10	0.0545341	0.230157	0.637976	0.710879	0.0158875
Q8IV48	ERI1	3'-5' exoribonuclease 1	7	-0.0904137	0.0489515	1.31023	0.410425	0.0158875
Q8IV56	PRR15	Proline-rich protein 15	2	-0.255515	0.0688597	1.16204	0.46994	0.0158875
Q8IV63	VRK3	Inactive serine/threonine-protein kinase VRK3	5	-0.0264646	0.641363	0.192896	0.919571	0.0158875
Q8IVD9	NUDCD3	NudC domain-containing protein 3	10	-0.0707278	0.315901	0.50045	0.779935	0.0158875
Q8IVF7	FMNL3	Formin-like protein 3	5	0.0370365	0.480883	0.317961	0.866862	0.0160971
Q8IVH2	FOXP4	Forkhead box protein P4	2	0.0833907	0.502114	0.299198	0.879405	0.0158875
Q8IVH8	MAP4K3	Mitogen-activated protein kinase kinase kinase kinase 3	16	0.00874858	0.799207	0.0973406	0.959575	0.0158875
Q8IVL1	NAV2	Neuron navigator 2	11	-0.0604963	0.262782	0.580404	0.742732	0.0158875
Q8IVL5	P3H2	Prolyl 3-hydroxylase 2	11	0.124648	0.430005	0.366526	0.847051	0.0158875
Q8IVL6	P3H3	Prolyl 3-hydroxylase 3	18	-0.0039745	0.918027	0.0371443	0.984359	0.0158875
Q8IVM0	CCDC50	Coiled-coil domain-containing protein 50	8	-0.0047764	0.926249	0.033272	0.984732	0.0158875
Q8IVS2	MCAT	Malonyl-CoA-acyl carrier protein transacylase, mitochondrial	8	0.0572242	0.241078	0.617842	0.720589	0.0158875
Q8IVT5	KSR1	Kinase suppressor of Ras 1	11	0.160844	0.0146838	1.83316	0.230731	0.0158875
Q8IVV7	GID4	Glucose-induced degradation protein 4 homolog	2	-0.0768839	0.238858	0.621861	0.719558	0.0189344
Q8IVW6	ARID3B	AT-rich interactive domain-containing protein 3B	34	-0.107962	0.043271	1.3638	0.391662	0.0158875
Q8IW19	APLF	Aprataxin and PNK-like factor	2	0.123294	0.406895	0.390518	0.835607	0.0158875
Q8IW35	CEP97	Centrosomal protein of 97 kDa	14	0.0558897	0.313091	0.50433	0.777866	0.0158875
Q8IW41	MAPKAPK5	MAP kinase-activated protein kinase 5	5	-0.0899209	0.0498881	1.302	0.412886	0.0158875
Q8IW45	NAXD	ATP-dependent (S)-NAD(P)H-hydrate dehydratase	3	0.060071	0.491941	0.308087	0.873793	0.0158875
Q8IWA0	WDR75	WD repeat-containing protein 75	22	0.108578	0.0423015	1.37364	0.387195	0.0158875
Q8IWA4	MFN1	Mitofusin-1	18	0.0212819	0.602825	0.219809	0.908287	0.0158875
Q8IWA5	SLC44A2	Choline transporter-like protein 2	7	0.0537748	0.377949	0.422566	0.821719	0.0158875
Q8IWB1	ITPRIP	Inositol 1,4,5-trisphosphate receptor-interacting protein	7	0.0730538	0.235278	0.628419	0.714901	0.0158875
Q8IWB7	WDFY1	WD repeat and FYVE domain-containing protein 1	16	0.0347807	0.585719	0.232311	0.90119	0.0158875
Q8IWB9	TEX2	Testis-expressed protein 2	7	-0.0393108	0.574465	0.240736	0.898658	0.0158875
Q8IWC1	MAP7D3	MAP7 domain-containing protein 3	14	-0.113376	0.0312832	1.50469	0.338764	0.0158875
Q8IWD4	CCDC117	Coiled-coil domain-containing protein 117	6	-0.107018	0.181012	0.742292	0.662363	0.0158875
Q8IWE2	FAM114A1	Protein NOXP20	5	0.127543	0.0901586	1.04499	0.514544	0.0158875
Q8IWE4	DCUN1D3	DCN1-like protein 3	7	0.0697303	0.210712	0.676311	0.695096	0.0158875
Q8IWE5	PLEKHM2	Pleckstrin homology domain-containing family M member 2	11	-0.00488081	0.920044	0.0361915	0.984563	0.0158875
Q8IWF2	FOXRED2	FAD-dependent oxidoreductase domain-containing protein 2	3	0.194037	0.0642637	1.19203	0.458006	0.0158875
Q8IWF6	DENND6A	Protein DENND6A	3	-0.0384121	0.5037	0.297828	0.87956	0.0160278
Q8IWI9	MGA	MAX gene-associated protein	41	0.051502	0.22142	0.654783	0.70397	0.0158875
Q8IWJ2	GCC2	GRIP and coiled-coil domain-containing protein 2	50	-0.101157	0.0509462	1.29289	0.415751	0.0158875
Q8IWK6	ADGRA3	Adhesion G protein-coupled receptor A3	2	-0.0726597	0.278265	0.555541	0.750446	0.0161416
Q8IWL3	HSCB	Iron-sulfur cluster co-chaperone protein HscB	4	-0.137786	0.120955	0.917377	0.573992	0.0158875
Q8IWP9	CCDC28A	Coiled-coil domain-containing protein 28A	1	0.0195259	0.820789	0.0857685	0.96523	0.0158875
Q8IWQ3	BRSK2	Serine/threonine-protein kinase BRSK2	10	0.0944272	0.190454	0.72021	0.669037	0.0158875
Q8IWR0	ZC3H7A	Zinc finger CCCH domain-containing protein 7A	26	-0.00627715	0.881424	0.0548152	0.978795	0.0158875
Q8IWR1	TRIM59	Tripartite motif-containing protein 59	8	0.0137257	0.847088	0.0720714	0.971537	0.0158875
Q8IWS0	PHF6	PHD finger protein 6	17	0.160208	0.0361464	1.44193	0.362371	0.0158875
Q8IWT0	ZBTB8OS	Protein archease	3	-0.0128458	0.874345	0.0583169	0.978795	0.0158875
Q8IWT3	CUL9	Cullin-9	1	-0.0583693	0.610803	0.214099	0.911297	0.0159083
Q8IWT6	LRRC8A	Volume-regulated anion channel subunit LRRC8A	16	-0.00695845	0.895034	0.0481604	0.980087	0.0158875
Q8IWU2	LMTK2	Serine/threonine-protein kinase LMTK2	11	-0.15543	0.0156782	1.8047	0.237563	0.0158875
Q8IWV7	UBR1	E3 ubiquitin-protein ligase UBR1	17	-0.0391622	0.37911	0.421235	0.822987	0.0158875
Q8IWV8	UBR2	E3 ubiquitin-protein ligase UBR2	23	-0.0141324	0.700578	0.154544	0.936906	0.0158875
Q8IWW6	ARHGAP12	Rho GTPase-activating protein 12	35	-0.0404853	0.25328	0.5964	0.734348	0.0158875
Q8IWX8	CHERP	Calcium homeostasis endoplasmic reticulum protein	30	0.0680447	0.175282	0.756263	0.655338	0.0158875
Q8IWY8	ZSCAN29	Zinc finger and SCAN domain-containing protein 29	1	0.123874	0.264106	0.578221	0.744083	0.327442
Q8IWY9	CDAN1	Codanin-1	2	-0.0438681	0.402707	0.395011	0.834065	0.03063
Q8IWZ3	ANKHD1	Ankyrin repeat and KH domain-containing protein 1	19	0.0562744	0.314676	0.502136	0.779578	0.0158875
Q8IWZ6	BBS7	Bardet-Biedl syndrome 7 protein	2	-0.109929	0.140626	0.851933	0.607296	0.0158876
Q8IWZ8	SUGP1	SURP and G-patch domain-containing protein 1	26	-0.012424	0.743048	0.128983	0.945959	0.0158875
Q8IX01	SUGP2	SURP and G-patch domain-containing protein 2	38	0.036681	0.342379	0.465493	0.798735	0.0158875
Q8IX04	UEVLD	Ubiquitin-conjugating enzyme E2 variant 3	4	0.0716929	0.232418	0.633731	0.71105	0.05811
Q8IX12	CCAR1	Cell division cycle and apoptosis regulator protein 1	45	0.00454303	0.931708	0.03072	0.985203	0.0158875
Q8IX15	HOMEZ	Homeobox and leucine zipper protein Homez	1	0.103784	0.417039	0.379824	0.842893	0.0158875
Q8IX18	DHX40	Probable ATP-dependent RNA helicase DHX40	10	-0.00566625	0.929773	0.0316229	0.985008	0.0158875
Q8IX90	SKA3	Spindle and kinetochore-associated protein 3	12	-0.0607171	0.2838	0.546987	0.756464	0.0158875
Q8IXB1	DNAJC10	DnaJ homolog subfamily C member 10	22	-0.0467691	0.315101	0.50155	0.779871	0.0158875
Q8IXH7	NELFCD	Negative elongation factor C/D	20	-0.0429491	0.343295	0.464332	0.799777	0.0158875
Q8IXI1	RHOT2	Mitochondrial Rho GTPase 2	11	0.0462722	0.265992	0.575131	0.744254	0.0158875
Q8IXI2	RHOT1	Mitochondrial Rho GTPase 1	12	0.0336802	0.619025	0.208292	0.912218	0.0158875
Q8IXJ6	SIRT2	NAD-dependent protein deacetylase sirtuin-2	3	-0.0751093	0.226229	0.645451	0.707584	0.0158905
Q8IXK2	GALNT12	Polypeptide N-acetylgalactosaminyltransferase 12	3	-0.00767837	0.922061	0.0352405	0.984563	0.0158875
Q8IXM2	BAP18	Chromatin complexes subunit BAP18	11	0.0544922	0.426354	0.37023	0.847051	0.0158875
Q8IXM3	MRPL41	39S ribosomal protein L41, mitochondrial	5	-0.0592685	0.291692	0.535076	0.76152	0.0158888
Q8IXM6	NRM	Nurim	4	-0.0673701	0.492955	0.307193	0.874394	0.0158875
Q8IXN7	RIMKLA	N-acetylaspartylglutamate synthase A	1	-0.0470665	0.407322	0.390062	0.835967	0.386813
Q8IXQ3	C9orf40	Uncharacterized protein C9orf40	2	-0.190803	0.239718	0.620299	0.719558	0.70772
Q8IXQ4	GPALPP1	GPALPP motifs-containing protein 1	7	-0.0844541	0.117215	0.931016	0.56852	0.0158875
Q8IXQ5	KLHL7	Kelch-like protein 7	17	0.0602122	0.334271	0.475901	0.794403	0.0158875
Q8IXQ6	PARP9	Protein mono-ADP-ribosyltransferase PARP9	3	0.0466946	0.393781	0.404745	0.830753	0.0158883
Q8IXS6	PALM2	Paralemmin-2	6	-0.0573991	0.398765	0.399283	0.830753	0.0158875
Q8IXT5	RBM12B	RNA-binding protein 12B	20	-0.000292416	0.996306	0.00160714	0.998306	0.0158875
Q8IXU6	SLC35F2	Solute carrier family 35 member F2	1	-0.191753	0.123082	0.909804	0.576887	0.0160653
Q8IXW5	RPAP2	Putative RNA polymerase II subunit B1 CTD phosphatase RPAP2	9	-0.0140403	0.802005	0.0958228	0.960483	0.0158875
Q8IXZ2	ZC3H3	Zinc finger CCCH domain-containing protein 3	5	-0.0533498	0.353157	0.452032	0.806837	0.017654
Q8IY17	PNPLA6	Neuropathy target esterase	12	0.342263	0.00100602	2.99739	0.0398331	0.0158875
Q8IY18	SMC5	Structural maintenance of chromosomes protein 5	31	0.018238	0.618024	0.208995	0.912218	0.0158875
Q8IY21	DDX60	Probable ATP-dependent RNA helicase DDX60	6	-0.0493417	0.680745	0.167015	0.931213	0.0158875
Q8IY22	CMIP	C-Maf-inducing protein	5	0.0163693	0.735213	0.133587	0.943334	0.0158875
Q8IY31	IFT20	Intraflagellar transport protein 20 homolog	2	0.0946751	0.450276	0.346521	0.853804	0.0158875
Q8IY37	DHX37	Probable ATP-dependent RNA helicase DHX37	11	0.0179563	0.705443	0.151538	0.93739	0.0158875
Q8IY47	KBTBD2	Kelch repeat and BTB domain-containing protein 2	3	-0.0453858	0.369751	0.432091	0.817895	0.0158875
Q8IY63	AMOTL1	Angiomotin-like protein 1	9	-0.0511858	0.404859	0.392697	0.834065	0.0158875
Q8IY67	RAVER1	Ribonucleoprotein PTB-binding 1	23	0.0399341	0.467879	0.329867	0.862448	0.0158875
Q8IY81	FTSJ3	pre-rRNA 2'-O-ribose RNA methyltransferase FTSJ3	39	-0.00857102	0.849628	0.0707712	0.971559	0.0158875
Q8IY95	TMEM192	Transmembrane protein 192	6	-0.0549637	0.370818	0.43084	0.817895	0.0158875
Q8IYA6	CKAP2L	Cytoskeleton-associated protein 2-like	11	-0.0538331	0.224076	0.649604	0.706947	0.0158875
Q8IYB1	MB21D2	Protein MB21D2	5	0.0172803	0.836414	0.0775788	0.96894	0.0164836
Q8IYB3	SRRM1	Serine/arginine repetitive matrix protein 1	29	-0.00133647	0.986779	0.00578009	0.996053	0.0158875
Q8IYB4	PEX5L	PEX5-related protein	2	0.4735	0.124253	0.905694	0.57974	0.0158875
Q8IYB5	SMAP1	Stromal membrane-associated protein 1	3	0.0455646	0.652163	0.185644	0.922512	0.0158875
Q8IYB7	DIS3L2	DIS3-like exonuclease 2	17	-0.00701348	0.873867	0.0585546	0.978795	0.0158875
Q8IYB8	SUPV3L1	ATP-dependent RNA helicase SUPV3L1, mitochondrial	16	0.0418055	0.375793	0.425051	0.821207	0.0158875
Q8IYB9	ZNF595	Zinc finger protein 595	1	-0.0804908	0.425253	0.371352	0.847051	0.841919
Q8IYD1	GSPT2	Eukaryotic peptide chain release factor GTP-binding subunit ERF3B	12	0.0116764	0.925113	0.0338054	0.984732	0.0158875
Q8IYH5	ZZZ3	ZZ-type zinc finger-containing protein 3	9	0.39269	6.05051e-05	4.21821	0.00468742	0.0158875
Q8IYI6	EXOC8	Exocyst complex component 8	14	0.03469	0.333058	0.47748	0.793554	0.0158875
Q8IYL2	TRMT44	Probable tRNA (uracil-O(2)-)-methyltransferase	1	0.0018007	0.99474	0.00229057	0.997714	0.0977813
Q8IYL3	C1orf174	UPF0688 protein C1orf174	2	0.401586	0.0141329	1.84977	0.227239	0.0158875
Q8IYM0	FAM186B	Protein FAM186B	1	-0.106211	0.500086	0.300956	0.879292	0.373386
Q8IYM9	TRIM22	E3 ubiquitin-protein ligase TRIM22	2	-0.0816964	0.436575	0.359941	0.848164	0.035558
Q8IYN0	ZNF100	Zinc finger protein 100	1	0.48634	8.90367e-06	5.05043	0.0013119	0.0782924
Q8IYN2	TCEAL8	Transcription elongation factor A protein-like 8	3	0.0733583	0.105822	0.975424	0.550001	0.0159149
Q8IYQ7	THNSL1	Threonine synthase-like 1	12	0.0475238	0.314647	0.502177	0.779578	0.0158875
Q8IYR2	SMYD4	SET and MYND domain-containing protein 4	6	-0.041191	0.527267	0.27797	0.886009	0.0158875
Q8IYS1	PM20D2	Peptidase M20 domain-containing protein 2	7	-0.0781444	0.073608	1.13307	0.475621	0.0158875
Q8IYS2	KIAA2013	Uncharacterized protein KIAA2013	6	-0.0190215	0.75743	0.120658	0.95013	0.0158875
Q8IYT2	CMTR2	Cap-specific mRNA (nucleoside-2'-O-)-methyltransferase 2	1	-0.393788	0.183098	0.737316	0.662882	0.0163432
Q8IYU2	HACE1	E3 ubiquitin-protein ligase HACE1	4	-0.0713683	0.17846	0.748459	0.658719	0.0158875
Q8IYU8	MICU2	Calcium uptake protein 2, mitochondrial	7	0.0667419	0.324847	0.488322	0.786775	0.0158875
Q8IYW5	RNF168	E3 ubiquitin-protein ligase RNF168	1	-0.0861668	0.33329	0.477177	0.793554	0.0158878
Q8IZ07	ANKRD13A	Ankyrin repeat domain-containing protein 13A	2	0.0543013	0.503006	0.298427	0.879405	0.0158932
Q8IZ13	ZBED8	Protein ZBED8	2	-0.00631015	0.93346	0.0299041	0.98566	0.209108
Q8IZ21	PHACTR4	Phosphatase and actin regulator 4	13	-0.0505465	0.411469	0.385663	0.83877	0.0158875
Q8IZ40	RCOR2	REST corepressor 2	18	0.0122002	0.843063	0.0741402	0.970393	0.0158875
Q8IZ52	CHPF	Chondroitin sulfate synthase 2	9	0.0342728	0.521143	0.283043	0.885251	0.0158875
Q8IZ69	TRMT2A	tRNA (uracil-5-)-methyltransferase homolog A	8	0.0346265	0.521575	0.282684	0.885251	0.0158875
Q8IZ73	RPUSD2	RNA pseudouridylate synthase domain-containing protein 2	15	0.0171831	0.693614	0.158882	0.935283	0.0158875
Q8IZ81	ELMOD2	ELMO domain-containing protein 2	11	-0.084652	0.134509	0.871249	0.596677	0.0158875
Q8IZ83	ALDH16A1	Aldehyde dehydrogenase family 16 member A1	16	-0.0474453	0.305485	0.51501	0.772226	0.0158875
Q8IZA0	KIAA0319L	Dyslexia-associated protein KIAA0319-like protein	16	0.00682355	0.928998	0.0319853	0.984766	0.0158875
Q8IZC4	RTKN2	Rhotekin-2	1	-0.0934872	0.467291	0.330413	0.861894	0.0160399
Q8IZD4	DCP1B	mRNA-decapping enzyme 1B	13	0.00931946	0.831744	0.0800101	0.968024	0.0158875
Q8IZE3	SCYL3	Protein-associating with the carboxyl-terminal domain of ezrin	5	-0.0145272	0.784379	0.105474	0.954722	0.0158875
Q8IZH2	XRN1	5'-3' exoribonuclease 1	20	-0.0513547	0.391985	0.406731	0.830753	0.0158875
Q8IZL8	PELP1	Proline-, glutamic acid- and leucine-rich protein 1	39	0.34693	0.000191742	3.71728	0.0114131	0.0158875
Q8IZP0	ABI1	Abl interactor 1	8	-0.0270142	0.668549	0.174867	0.927041	0.0158875
Q8IZP9	ADGRG2	Adhesion G-protein coupled receptor G2	1	-0.141734	0.0784988	1.10514	0.483583	0.0158875
Q8IZQ1	WDFY3	WD repeat and FYVE domain-containing protein 3	26	0.0133192	0.706301	0.15101	0.93739	0.0158875
Q8IZQ5	SELENOH	Selenoprotein H	10	-0.00221383	0.960838	0.0173497	0.990694	0.0158875
Q8IZR5	CMTM4	CKLF-like MARVEL transmembrane domain-containing protein 4	1	-0.0186381	0.925769	0.0334972	0.984732	0.0683542
Q8IZT6	ASPM	Abnormal spindle-like microcephaly-associated protein	16	0.00598704	0.899937	0.045788	0.981673	0.0158875
Q8N0S6	CENPL	Centromere protein L	2	-0.00729276	0.900243	0.0456402	0.981673	0.0159171
Q8N0T1	RBIS	Ribosomal biogenesis factor	5	0.00525971	0.94941	0.0225461	0.989183	0.102101
Q8N0U8	VKORC1L1	Vitamin K epoxide reductase complex subunit 1-like protein 1	6	-0.0198138	0.627099	0.202664	0.914891	0.0158875
Q8N0V3	RBFA	Putative ribosome-binding factor A, mitochondrial	6	-0.0415523	0.45564	0.341378	0.856039	0.0158875
Q8N0V5	GCNT2	N-acetyllactosaminide beta-1,6-N-acetylglucosaminyl-transferase	3	0.0515467	0.460283	0.336975	0.858845	0.0158875
Q8N0W3	FCSK	L-fucose kinase	5	-0.0331668	0.543704	0.264637	0.890423	0.0158875
Q8N0W4	NLGN4X	Neuroligin-4, X-linked	11	0.116784	0.109215	0.961717	0.556478	0.0158875
Q8N0X4	CLYBL	Citramalyl-CoA lyase, mitochondrial	9	0.022977	0.696602	0.157015	0.935509	0.0158875
Q8N0X7	SPART	Spartin	20	0.147118	0.0341393	1.46675	0.35129	0.0158875
Q8N0Y2	ZNF444	Zinc finger protein 444	1	-0.0820129	0.526468	0.278628	0.886009	0.0284781
Q8N0Z3	SPICE1	Spindle and centriole-associated protein 1	6	-0.0546843	0.350964	0.454738	0.805737	0.0158875
Q8N0Z6	TTC5	Tetratricopeptide repeat protein 5	10	0.0392875	0.407479	0.389894	0.835967	0.0158875
Q8N0Z8	PUSL1	tRNA pseudouridine synthase-like 1	3	0.0593142	0.510618	0.291904	0.881735	0.0158875
Q8N108	MIER1	Mesoderm induction early response protein 1	15	-0.0150718	0.763997	0.116908	0.950985	0.0158875
Q8N111	CEND1	Cell cycle exit and neuronal differentiation protein 1	1	0.0589812	0.540085	0.267538	0.889106	0.0158875
Q8N122	RPTOR	Regulatory-associated protein of mTOR	17	-0.0199693	0.578664	0.237573	0.898658	0.0158875
Q8N128	FAM177A1	Protein FAM177A1	5	-0.117838	0.101491	0.993574	0.541644	0.0158875
Q8N129	CNPY4	Protein canopy homolog 4	7	-0.00474435	0.930864	0.0311137	0.985104	0.0158875
Q8N137	CNTROB	Centrobin	2	-0.136273	0.115023	0.939214	0.565647	0.0158875
Q8N138	ORMDL3	ORM1-like protein 3	1	0.134374	0.2219	0.653844	0.704053	0.0158875
Q8N141	ZFP82	Zinc finger protein 82 homolog	3	-0.0376595	0.896371	0.0475122	0.980358	0.0158875
Q8N142	ADSSL1	Adenylosuccinate synthetase isozyme 1	8	-0.0911275	0.226257	0.645398	0.707584	0.0158875
Q8N158	GPC2	Glypican-2	6	0.0945106	0.207257	0.683491	0.692573	0.0158875
Q8N163	CCAR2	Cell cycle and apoptosis regulator protein 2	57	0.0216396	0.654629	0.184005	0.92295	0.0158875
Q8N183	NDUFAF2	NADH dehydrogenase [ubiquinone] 1 alpha subcomplex assembly factor 2	12	-0.00992662	0.843209	0.0740646	0.970393	0.0158875
Q8N196	SIX5	Homeobox protein SIX5	3	-0.0644392	0.332394	0.478346	0.793353	0.0158875
Q8N1A6	C4orf33	UPF0462 protein C4orf33	1	0.0766426	0.501606	0.299637	0.879292	0.0158875
Q8N1B3	CCNQ	Cyclin-Q	1	0.519698	0.00304321	2.51667	0.088519	0.0158875
Q8N1B4	VPS52	Vacuolar protein sorting-associated protein 52 homolog	5	-0.0399981	0.574209	0.24093	0.898658	0.0158875
Q8N1F7	NUP93	Nuclear pore complex protein Nup93	60	0.0121969	0.768935	0.11411	0.950985	0.0158875
Q8N1F8	STK11IP	Serine/threonine-protein kinase 11-interacting protein	10	-0.0119459	0.876404	0.0572954	0.978795	0.0158875
Q8N1G0	ZNF687	Zinc finger protein 687	23	0.107388	0.0497933	1.30283	0.412862	0.0158875
Q8N1G1	REXO1	RNA exonuclease 1 homolog	5	0.769453	7.02224e-06	5.15352	0.00112707	0.0228329
Q8N1G2	CMTR1	Cap-specific mRNA (nucleoside-2'-O-)-methyltransferase 1	17	0.100548	0.18872	0.724182	0.667826	0.0158875
Q8N1G4	LRRC47	Leucine-rich repeat-containing protein 47	36	0.0319301	0.518535	0.285222	0.883674	0.0158875
Q8N1I0	DOCK4	Dedicator of cytokinesis protein 4	6	-0.0891644	0.159072	0.798407	0.634092	0.0158875
Q8N1S5	SLC39A11	Zinc transporter ZIP11	1	0.022775	0.837311	0.0771134	0.969061	0.017354
Q8N201	INTS1	Integrator complex subunit 1	35	0.0997044	0.01166	1.9333	0.204288	0.0158875
Q8N205	SYNE4	Nesprin-4	1	0.0717842	0.698133	0.156062	0.936274	0.0158875
Q8N283	ANKRD35	Ankyrin repeat domain-containing protein 35	2	0.0125724	0.891561	0.0498488	0.980066	0.0370086
Q8N2F6	ARMC10	Armadillo repeat-containing protein 10	9	0.0250147	0.745725	0.127421	0.946642	0.0158875
Q8N2G8	GHDC	GH3 domain-containing protein	4	-0.164058	0.0370783	1.43088	0.364617	0.0160257
Q8N2K0	ABHD12	Lysophosphatidylserine lipase ABHD12	17	0.00508383	0.915076	0.0385429	0.983816	0.0158875
Q8N2K1	UBE2J2	Ubiquitin-conjugating enzyme E2 J2	3	-0.0579422	0.358603	0.445386	0.810849	0.0158875
Q8N2M8	CLASRP	CLK4-associating serine/arginine rich protein	4	0.111666	0.0975979	1.01056	0.533908	0.0158875
Q8N2U0	TMEM256	Transmembrane protein 256	1	0.0866985	0.502227	0.2991	0.879405	0.0158875
Q8N2W9	PIAS4	E3 SUMO-protein ligase PIAS4	5	0.00922598	0.878991	0.0560154	0.978795	0.0158875
Q8N2Z9	CENPS	Centromere protein S	3	-0.0845851	0.435348	0.361163	0.848164	0.0158875
Q8N300	SVBP	Small vasohibin-binding protein	2	-0.0321221	0.771716	0.112543	0.950985	0.0158875
Q8N335	GPD1L	Glycerol-3-phosphate dehydrogenase 1-like protein	4	0.00866745	0.9194	0.0364956	0.984563	0.0158875
Q8N344	MIER2	Mesoderm induction early response protein 2	2	-0.150214	0.207232	0.683543	0.692573	0.494909
Q8N350	CBARP	Voltage-dependent calcium channel beta subunit-associated regulatory protein	5	0.0322245	0.688323	0.162207	0.933938	0.0158875
Q8N357	SLC35F6	Solute carrier family 35 member F6	2	-0.173602	0.187183	0.727734	0.667619	0.0158875
Q8N371	KDM8	Bifunctional peptidase and arginyl-hydroxylase JMJD5	7	-0.0172222	0.762257	0.117899	0.950985	0.0158875
Q8N392	ARHGAP18	Rho GTPase-activating protein 18	3	0.224316	0.102049	0.99119	0.542305	0.016832
Q8N3C0	ASCC3	Activating signal cointegrator 1 complex subunit 3	52	0.0510146	0.239773	0.6202	0.719558	0.0158875
Q8N3C7	CLIP4	CAP-Gly domain-containing linker protein 4	1	-0.244598	0.504351	0.297267	0.87956	0.249661
Q8N3E9	PLCD3	1-phosphatidylinositol 4,5-bisphosphate phosphodiesterase delta-3	1	-0.0429036	0.608755	0.215558	0.911033	0.0160779
Q8N3F8	MICALL1	MICAL-like protein 1	13	0.218649	0.00010226	3.9903	0.00687257	0.0158875
Q8N3J3	C17orf53	Uncharacterized protein C17orf53	2	-0.0476609	0.52572	0.279245	0.886009	0.479795
Q8N3J6	CADM2	Cell adhesion molecule 2	2	-0.154935	0.356421	0.448036	0.80932	0.0158875
Q8N3P4	VPS8	Vacuolar protein sorting-associated protein 8 homolog	11	0.00161124	0.966806	0.0146605	0.991691	0.0158875
Q8N3R9	MPP5	MAGUK p55 subfamily member 5	14	-0.0318176	0.589386	0.2296	0.901532	0.0158875
Q8N3U4	STAG2	Cohesin subunit SA-2	30	0.0710387	0.149138	0.826412	0.623176	0.0158875
Q8N3X1	FNBP4	Formin-binding protein 4	15	-0.0810188	0.0855798	1.06763	0.502747	0.0158875
Q8N3X6	LCORL	Ligand-dependent nuclear receptor corepressor-like protein	1	0.0741437	0.477654	0.320887	0.865555	0.119851
Q8N3Y1	FBXW8	F-box/WD repeat-containing protein 8	2	-0.0641709	0.544272	0.264184	0.890423	0.0158875
Q8N3Y3	LARGE2	LARGE xylosyl- and glucuronyltransferase 2	1	0.155433	0.202117	0.694397	0.68552	0.0245913
Q8N3Z3	GTPBP8	GTP-binding protein 8	5	-0.0250715	0.676346	0.169831	0.929818	0.0158875
Q8N3Z6	ZCCHC7	Zinc finger CCHC domain-containing protein 7	5	0.102455	0.172754	0.762572	0.653559	0.0158875
Q8N428	GALNT16	Polypeptide N-acetylgalactosaminyltransferase 16	1	0.120367	0.305083	0.515583	0.772226	0.0158875
Q8N442	GUF1	Translation factor GUF1, mitochondrial	10	0.00301259	0.957525	0.0188499	0.990475	0.0158875
Q8N448	LNX2	Ligand of Numb protein X 2	2	-0.12128	0.0569796	1.24428	0.437651	0.015888
Q8N465	D2HGDH	D-2-hydroxyglutarate dehydrogenase, mitochondrial	2	-0.0496121	0.794217	0.100061	0.957792	0.503978
Q8N474	SFRP1	Secreted frizzled-related protein 1	6	0.0443326	0.539126	0.26831	0.8886	0.0158875
Q8N488	RYBP	RING1 and YY1-binding protein	5	-0.230052	0.0646852	1.18919	0.458667	0.0158875
Q8N490	PNKD	Probable hydrolase PNKD	1	-0.166428	0.121838	0.914216	0.575355	0.0158875
Q8N4A0	GALNT4	Polypeptide N-acetylgalactosaminyltransferase 4	2	-0.0733534	0.274129	0.562045	0.74867	0.0582898
Q8N4B1	PHETA1	Sesquipedalian-1	2	-0.0986946	0.108994	0.962597	0.555666	0.0158875
Q8N4C8	MINK1	Misshapen-like kinase 1	11	0.00215431	0.977045	0.0100856	0.994291	0.0158875
Q8N4H5	TOMM5	Mitochondrial import receptor subunit TOM5 homolog	4	-0.062851	0.244089	0.612451	0.723377	0.270565
Q8N4J0	CARNMT1	Carnosine N-methyltransferase	9	-0.00760899	0.878084	0.0564639	0.978795	0.0158875
Q8N4L2	PIP4P2	Type 2 phosphatidylinositol 4,5-bisphosphate 4-phosphatase	5	0.0434394	0.63108	0.199916	0.91683	0.0158875
Q8N4N3	KLHL36	Kelch-like protein 36	6	0.0238478	0.735699	0.1333	0.943334	0.0158875
Q8N4P3	HDDC3	Guanosine-3',5'-bis(diphosphate) 3'-pyrophosphohydrolase MESH1	4	-0.100496	0.119208	0.923696	0.571739	0.0158875
Q8N4Q0	ZADH2	Prostaglandin reductase 3	1	-0.319535	0.0639189	1.19437	0.458006	0.0158875
Q8N4Q1	CHCHD4	Mitochondrial intermembrane space import and assembly protein 40	3	-0.0336628	0.445085	0.351557	0.851465	0.0158875
Q8N4S0	CCDC82	Coiled-coil domain-containing protein 82	4	-0.174454	0.0403109	1.39458	0.379653	0.0158875
Q8N4S9	MARVELD2	MARVEL domain-containing protein 2	3	-0.0716734	0.384766	0.414803	0.826688	0.0158875
Q8N4T8	CBR4	Carbonyl reductase family member 4	2	-0.0455453	0.473837	0.324371	0.864409	0.0158875
Q8N4U5	TCP11L2	T-complex protein 11-like protein 2	1	-0.155246	0.139569	0.855211	0.606667	0.0159748
Q8N4V1	MMGT1	Membrane magnesium transporter 1	3	0.0570041	0.379984	0.420235	0.823359	0.0158875
Q8N511	TMEM199	Transmembrane protein 199	5	0.119956	0.027838	1.55536	0.323266	0.0158875
Q8N531	FBXL6	F-box/LRR-repeat protein 6	3	0.0363491	0.534148	0.272338	0.887896	0.0158875
Q8N543	OGFOD1	Prolyl 3-hydroxylase OGFOD1	13	-0.0685234	0.182823	0.73797	0.662882	0.0158875
Q8N556	AFAP1	Actin filament-associated protein 1	4	-0.077579	0.326519	0.486091	0.788913	0.0158875
Q8N565	MREG	Melanoregulin	3	0.0981895	0.566736	0.246619	0.897372	0.0168061
Q8N567	ZCCHC9	Zinc finger CCHC domain-containing protein 9	8	0.159994	0.00415007	2.38194	0.105924	0.0158875
Q8N573	OXR1	Oxidation resistance protein 1	8	-0.139023	0.0451551	1.34529	0.396953	0.0158875
Q8N584	TTC39C	Tetratricopeptide repeat protein 39C	8	-0.0184184	0.824664	0.083723	0.96583	0.0158875
Q8N587	ZNF561	Zinc finger protein 561	2	-0.152696	0.18021	0.74422	0.661115	0.0608678
Q8N594	MPND	MPN domain-containing protein	4	-0.0221408	0.9008	0.0453716	0.981974	0.0158875
Q8N5A5	ZGPAT	Zinc finger CCCH-type with G patch domain-containing protein	7	-0.11997	0.0479022	1.31964	0.407327	0.0158875
Q8N5B7	CERS5	Ceramide synthase 5	2	0.338993	6.60395e-05	4.1802	0.00498793	0.0158875
Q8N5C6	SRBD1	S1 RNA-binding domain-containing protein 1	22	-0.00779609	0.851536	0.0697968	0.972457	0.0158875
Q8N5C7	DTWD1	DTW domain-containing protein 1	6	0.102526	0.033676	1.47268	0.349204	0.0158875
Q8N5D0	WDTC1	WD and tetratricopeptide repeats protein 1	3	0.0108777	0.921925	0.0353042	0.984563	0.0158875
Q8N5F7	NKAP	NF-kappa-B-activating protein	3	0.0575579	0.60857	0.215689	0.911033	0.0158875
Q8N5G0	SMIM20	Small integral membrane protein 20	1	-0.180337	0.515563	0.287719	0.883093	0.0158875
Q8N5G2	MACO1	Macoilin	2	-0.118564	0.012953	1.88763	0.217611	0.0158875
Q8N5I2	ARRDC1	Arrestin domain-containing protein 1	2	-0.00882139	0.936564	0.0284628	0.98629	0.016149
Q8N5I4	DHRSX	Dehydrogenase/reductase SDR family member on chromosome X	2	0.0346975	0.695325	0.157812	0.935509	0.0158875
Q8N5I9	C12orf45	Uncharacterized protein C12orf45	7	0.0317872	0.587198	0.231215	0.90119	0.0158875
Q8N5K1	CISD2	CDGSH iron-sulfur domain-containing protein 2	16	-0.01154	0.885253	0.0529323	0.978795	0.0158875
Q8N5L8	RPP25L	Ribonuclease P protein subunit p25-like protein	4	0.0536389	0.350324	0.45553	0.805064	0.0158875
Q8N5M1	ATPAF2	ATP synthase mitochondrial F1 complex assembly factor 2	5	-0.00384082	0.928856	0.0320518	0.984732	0.0158875
Q8N5M4	TTC9C	Tetratricopeptide repeat protein 9C	4	-0.0566322	0.490189	0.309636	0.87244	0.0158875
Q8N5M9	JAGN1	Protein jagunal homolog 1	5	0.0712964	0.412291	0.384796	0.839146	0.0158875
Q8N5N7	MRPL50	39S ribosomal protein L50, mitochondrial	9	0.0496584	0.433288	0.363223	0.848164	0.0158875
Q8N5P1	ZC3H8	Zinc finger CCCH domain-containing protein 8	4	-0.0652914	0.327685	0.484544	0.79008	0.0158875
Q8N5T2	TBC1D19	TBC1 domain family member 19	1	-0.0456604	0.284724	0.545576	0.756659	0.0753298
Q8N5U6	RNF10	RING finger protein 10	4	1.02567	8.58598e-06	5.06621	0.00130798	0.0158875
Q8N5X7	EIF4E3	Eukaryotic translation initiation factor 4E type 3	2	-0.0457043	0.49736	0.303329	0.877902	0.0158875
Q8N5Y2	MSL3	Male-specific lethal 3 homolog	2	-0.00513183	0.928485	0.0322252	0.984732	0.0158888
Q8N5Y8	PARP16	Protein mono-ADP-ribosyltransferase PARP16	1	0.0263406	0.801658	0.0960108	0.960451	0.0212387
Q8N5Z5	KCTD17	BTB/POZ domain-containing protein KCTD17	2	-0.00763901	0.952592	0.0210932	0.989588	0.0158875
Q8N608	DPP10	Inactive dipeptidyl peptidase 10	1	-0.0245109	0.827917	0.0820133	0.967033	0.395358
Q8N612	FAM160A2	FTS and Hook-interacting protein	3	-0.0347799	0.527914	0.277437	0.886009	0.0158875
Q8N653	LZTR1	Leucine-zipper-like transcriptional regulator 1	2	-0.0363998	0.586374	0.231825	0.90119	0.0498835
Q8N668	COMMD1	COMM domain-containing protein 1	6	-0.268585	0.126462	0.898041	0.58347	0.0158875
Q8N680	ZBTB2	Zinc finger and BTB domain-containing protein 2	5	-0.0356673	0.598331	0.223058	0.905659	0.0158875
Q8N684	CPSF7	Cleavage and polyadenylation specificity factor subunit 7	17	-0.0150913	0.8652	0.0628837	0.977307	0.0158875
Q8N697	SLC15A4	Solute carrier family 15 member 4	4	-0.0696904	0.112451	0.949036	0.561049	0.0158875
Q8N6C5	IGSF1	Immunoglobulin superfamily member 1	9	0.0413028	0.474401	0.323855	0.864409	0.0158875
Q8N6G5	CSGALNACT2	Chondroitin sulfate N-acetylgalactosaminyltransferase 2	1	0.0479596	0.35551	0.449149	0.80817	0.0179564
Q8N6H7	ARFGAP2	ADP-ribosylation factor GTPase-activating protein 2	13	-0.118778	0.175017	0.756921	0.654891	0.0158875
Q8N6M0	OTUD6B	Deubiquitinase OTUD6B	10	-0.0665345	0.265677	0.575645	0.744254	0.0158875
Q8N6N3	C1orf52	UPF0690 protein C1orf52	4	0.115682	0.157822	0.801832	0.632414	0.0158875
Q8N6N7	ACBD7	Acyl-CoA-binding domain-containing protein 7	5	0.0971688	0.102809	0.987967	0.544263	0.0158875
Q8N6Q8	METTL25	Methyltransferase-like protein 25	1	-0.152181	0.476045	0.322352	0.864906	0.327442
Q8N6R0	EEF1AKNMT	eEF1A lysine and N-terminal methyltransferase	18	0.029919	0.623865	0.204909	0.914143	0.0158875
Q8N6S4	ANKRD13C	Ankyrin repeat domain-containing protein 13C	1	-0.0886208	0.436124	0.36039	0.848164	0.58793
Q8N6S5	ARL6IP6	ADP-ribosylation factor-like protein 6-interacting protein 6	2	-0.106618	0.364599	0.438184	0.813943	0.0158875
Q8N6T3	ARFGAP1	ADP-ribosylation factor GTPase-activating protein 1	10	-0.0510003	0.300927	0.521538	0.769143	0.0158875
Q8N6T7	SIRT6	NAD-dependent protein deacetylase sirtuin-6	9	0.00521775	0.928221	0.0323488	0.984732	0.0158875
Q8N6V9	TEX9	Testis-expressed protein 9	1	-0.00243037	0.980052	0.00875069	0.994824	0.0393231
Q8N6Y0	USHBP1	Usher syndrome type-1C protein-binding protein 1	1	0.133419	0.146705	0.833555	0.618409	0.0158878
Q8N720	ZNF655	Zinc finger protein 655	1	-0.110725	0.236505	0.62616	0.716294	0.0160896
Q8N755	SLC66A3	Solute carrier family 66 member 3	1	0.0737146	0.313019	0.50443	0.777866	0.0722028
Q8N766	EMC1	ER membrane protein complex subunit 1	28	0.0560497	0.25454	0.594243	0.734637	0.0158875
Q8N7C3	TRIML2	Probable E3 ubiquitin-protein ligase TRIML2	5	0.126941	0.0730034	1.13666	0.474786	0.0158875
Q8N7H5	PAF1	RNA polymerase II-associated factor 1 homolog	28	-0.0731131	0.0841591	1.0749	0.498959	0.0158875
Q8N7R7	CCNYL1	Cyclin-Y-like protein 1	3	0.0801944	0.203538	0.691354	0.688522	0.0158875
Q8N806	UBR7	Putative E3 ubiquitin-protein ligase UBR7	17	-0.00219444	0.969689	0.0133675	0.992839	0.0158875
Q8N884	CGAS	Cyclic GMP-AMP synthase	2	-0.0165091	0.801995	0.0958285	0.960483	0.0207308
Q8N8A6	DDX51	ATP-dependent RNA helicase DDX51	16	0.0700824	0.0725538	1.13934	0.473421	0.0158875
Q8N8D1	PDCD7	Programmed cell death protein 7	1	-0.0425465	0.757304	0.12073	0.95013	0.0230378
Q8N8E3	CEP112	Centrosomal protein of 112 kDa	2	0.0423332	0.532234	0.273897	0.88697	0.0158943
Q8N8I0	SAMD12	Sterile alpha motif domain-containing protein 12	2	0.0135678	0.911272	0.0403519	0.983292	0.0159756
Q8N8J6	ZNF615	Zinc finger protein 615	1	0.61509	0.000852002	3.06956	0.0348082	0.0187629
Q8N8J7	FAM241A	Uncharacterized protein FAM241A	1	0.0369973	0.788548	0.103172	0.956087	0.018514
Q8N8L6	ARL10	ADP-ribosylation factor-like protein 10	1	-0.0414711	0.684551	0.164594	0.93286	0.0158875
Q8N8N7	PTGR2	Prostaglandin reductase 2	9	-0.0164201	0.760443	0.118934	0.950751	0.0158876
Q8N8Q8	COX18	Cytochrome c oxidase assembly protein COX18, mitochondrial	4	-0.132734	0.157816	0.80185	0.632414	0.0159444
Q8N8Q9	NIPA2	Magnesium transporter NIPA2	4	0.0129002	0.87081	0.0600764	0.978795	0.015888
Q8N8R3	SLC25A29	Mitochondrial basic amino acids transporter	5	-0.0185256	0.823531	0.0843202	0.96583	0.0158875
Q8N8R5	C2orf69	UPF0565 protein C2orf69	6	-0.101339	0.115849	0.936106	0.566602	0.0158875
Q8N8R7	ARL14EP	ARL14 effector protein	6	0.0194858	0.737818	0.132051	0.944793	0.0158875
Q8N8S7	ENAH	Protein enabled homolog	36	0.00904518	0.8184	0.0870346	0.964877	0.0158875
Q8N8U2	CDYL2	Chromodomain Y-like protein 2	1	-0.158645	0.0843022	1.07416	0.499478	0.015888
Q8N8Z6	DCBLD1	Discoidin, CUB and LCCL domain-containing protein 1	3	-0.00669963	0.945947	0.024133	0.988888	0.0158875
Q8N954	GPATCH11	G patch domain-containing protein 11	6	0.00197105	0.974249	0.0113303	0.99416	0.0158875
Q8N960	CEP120	Centrosomal protein of 120 kDa	5	-0.100684	0.0949396	1.02255	0.526981	0.0158875
Q8N961	ABTB2	Ankyrin repeat and BTB/POZ domain-containing protein 2	1	-0.275395	0.0458263	1.33889	0.398062	0.0170071
Q8N983	MRPL43	39S ribosomal protein L43, mitochondrial	5	0.110713	0.396078	0.402219	0.830753	0.0158875
Q8N999	C12orf29	Uncharacterized protein C12orf29	3	-0.250049	0.0141888	1.84806	0.227324	0.0158875
Q8N9B5	JMY	Junction-mediating and -regulatory protein	2	0.0799784	0.740544	0.130449	0.945357	0.0158875
Q8N9F0	NAT8L	N-acetylaspartate synthetase	1	-0.177761	0.120182	0.920159	0.572723	0.0165893
Q8N9F7	GDPD1	Lysophospholipase D GDPD1	7	-0.0312543	0.597045	0.223993	0.905337	0.0158875
Q8N9I0	SYT2	Synaptotagmin-2	1	-0.028366	0.779646	0.108103	0.952748	0.0158875
Q8N9I9	DTX3	Probable E3 ubiquitin-protein ligase DTX3	1	0.0626121	0.674301	0.171146	0.928104	0.0158875
Q8N9K5	ZNF565	Zinc finger protein 565	1	-0.05681	0.703363	0.152821	0.93739	0.240327
Q8N9L9	ACOT4	Peroxisomal succinyl-coenzyme A thioesterase	2	-0.10118	0.170591	0.768045	0.65069	0.0158875
Q8N9M1	C19orf47	Uncharacterized protein C19orf47	2	0.067541	0.389581	0.409402	0.830123	0.0159186
Q8N9M5	TMEM102	Transmembrane protein 102	2	0.0270878	0.767461	0.114944	0.950985	0.0158875
Q8N9N2	ASCC1	Activating signal cointegrator 1 complex subunit 1	4	-0.00991829	0.773932	0.111297	0.950985	0.0158881
Q8N9N5	BANP	Protein BANP	6	0.118284	0.106884	0.971085	0.551233	0.0161773
Q8N9N7	LRRC57	Leucine-rich repeat-containing protein 57	12	0.016516	0.837979	0.0767667	0.969061	0.0158875
Q8N9N8	EIF1AD	Probable RNA-binding protein EIF1AD	7	-0.0778032	0.366777	0.435598	0.815466	0.0158875
Q8N9Q2	SREK1IP1	Protein SREK1IP1	7	0.247014	0.0186156	1.73012	0.257807	0.0176792
Q8N9R8	SCAI	Protein SCAI	11	0.060494	0.193089	0.714242	0.672005	0.0158875
Q8N9T8	KRI1	Protein KRI1 homolog	17	0.498363	6.0584e-07	6.21764	0.000236096	0.0158875
Q8N9U0	TC2N	Tandem C2 domains nuclear protein	1	-0.113808	0.476438	0.321994	0.86492	0.0158875
Q8N9V3	WDSUB1	WD repeat, SAM and U-box domain-containing protein 1	5	0.00486884	0.929628	0.0316909	0.985008	0.0158875
Q8N9Z2	CCDC71L	Coiled-coil domain-containing protein 71L	2	0.549472	0.00149026	2.82674	0.0533642	0.894318
Q8NA72	POC5	Centrosomal protein POC5	4	0.00414979	0.967489	0.014354	0.991991	0.0158875
Q8NAA5	LRRC75A	Leucine-rich repeat-containing protein 75A	1	0.17198	0.377143	0.423494	0.821562	0.0158875
Q8NAF0	ZNF579	Zinc finger protein 579	10	0.100554	0.0428046	1.36851	0.389401	0.0158875
Q8NAN2	MIGA1	Mitoguardin 1	1	-0.341941	0.160445	0.794674	0.636118	0.0158875
Q8NAT1	POMGNT2	Protein O-linked-mannose beta-1,4-N-acetylglucosaminyltransferase 2	3	-0.00649513	0.950409	0.0220895	0.989183	0.0158875
Q8NAV1	PRPF38A	Pre-mRNA-splicing factor 38A	7	0.0697859	0.200372	0.698162	0.683309	0.0158875
Q8NAX2	KDF1	Keratinocyte differentiation factor 1	4	-0.0262287	0.768946	0.114104	0.950985	0.0158875
Q8NB15	ZNF511	Zinc finger protein 511	7	0.168825	0.02846	1.54576	0.326432	0.0158875
Q8NB16	MLKL	Mixed lineage kinase domain-like protein	3	0.107732	0.16731	0.776478	0.647	0.0177926
Q8NB37	GATD1	Glutamine amidotransferase-like class 1 domain-containing protein 1	4	-0.0732185	0.340776	0.467531	0.797732	0.0158875
Q8NB46	ANKRD52	Serine/threonine-protein phosphatase 6 regulatory ankyrin repeat subunit C	4	-0.0993245	0.117579	0.929668	0.569092	0.0159108
Q8NB49	ATP11C	Phospholipid-transporting ATPase IG	15	0.0164052	0.797286	0.098386	0.958791	0.0158875
Q8NB50	ZFP62	Zinc finger protein 62 homolog	7	0.0779271	0.148129	0.82936	0.620113	0.0158875
Q8NB78	KDM1B	Lysine-specific histone demethylase 1B	3	-0.00522803	0.912106	0.0399546	0.983292	0.0158875
Q8NB90	SPATA5	ATPase family protein 2 homolog	27	-0.0338024	0.508479	0.293727	0.881569	0.0158875
Q8NB91	FANCB	Fanconi anemia group B protein	3	-0.0130822	0.844207	0.0735509	0.970795	0.0158875
Q8NBA8	DTWD2	DTW domain-containing protein 2	2	0.012482	0.944161	0.0249538	0.988495	0.0158875
Q8NBF2	NHLRC2	NHL repeat-containing protein 2	24	-0.0323271	0.430212	0.366318	0.847051	0.0158875
Q8NBF6	AVL9	Late secretory pathway protein AVL9 homolog	14	0.0462742	0.222839	0.652009	0.704742	0.0158875
Q8NBI5	SLC43A3	Solute carrier family 43 member 3	1	0.00743386	0.960043	0.0177094	0.990685	0.352634
Q8NBI6	XXYLT1	Xyloside xylosyltransferase 1	10	-0.0055212	0.920847	0.0358125	0.984563	0.0158875
Q8NBJ4	GOLM1	Golgi membrane protein 1	19	0.0181685	0.723544	0.140535	0.940973	0.0158875
Q8NBJ5	COLGALT1	Procollagen galactosyltransferase 1	16	0.106206	0.0330359	1.48101	0.347967	0.0158875
Q8NBJ7	SUMF2	Inactive C-alpha-formylglycine-generating enzyme 2	12	0.00492788	0.941033	0.0263953	0.987768	0.0158875
Q8NBK3	SUMF1	Formylglycine-generating enzyme	5	-0.00976757	0.890988	0.0501282	0.980066	0.0158875
Q8NBL1	POGLUT1	Protein O-glucosyltransferase 1	8	-0.00320341	0.958657	0.0183367	0.990477	0.0158875
Q8NBM4	UBAC2	Ubiquitin-associated domain-containing protein 2	7	0.0760502	0.0988658	1.00495	0.535913	0.0158875
Q8NBM8	PCYOX1L	Prenylcysteine oxidase-like	4	0.114019	0.30972	0.509031	0.776385	0.0158875
Q8NBN3	TMEM87A	Transmembrane protein 87A	19	0.0161333	0.717565	0.144139	0.939335	0.0158875
Q8NBN7	RDH13	Retinol dehydrogenase 13	4	0.0218313	0.811498	0.0907124	0.963965	0.0158875
Q8NBP0	TTC13	Tetratricopeptide repeat protein 13	2	-0.0431591	0.632371	0.199028	0.916935	0.0821694
Q8NBP5	MFSD9	Major facilitator superfamily domain-containing protein 9	1	0.0256336	0.897371	0.0470282	0.980624	0.0158946
Q8NBP7	PCSK9	Proprotein convertase subtilisin/kexin type 9	1	-0.031545	0.808052	0.0925604	0.962141	0.0158875
Q8NBQ5	HSD17B11	Estradiol 17-beta-dehydrogenase 11	6	0.275448	0.00414222	2.38277	0.105924	0.0158875
Q8NBR6	MINDY2	Ubiquitin carboxyl-terminal hydrolase MINDY-2	5	-0.12526	0.153367	0.814267	0.626414	0.0158875
Q8NBS9	TXNDC5	Thioredoxin domain-containing protein 5	30	-0.0295109	0.581815	0.235215	0.900169	0.0158875
Q8NBT0	POC1A	POC1 centriolar protein homolog A	2	-0.0654668	0.35571	0.448904	0.80817	0.0158875
Q8NBT2	SPC24	Kinetochore protein Spc24	6	-0.116835	0.0389029	1.41002	0.370794	0.0158875
Q8NBU5	ATAD1	ATPase family AAA domain-containing protein 1	10	0.0711691	0.209021	0.679811	0.695096	0.0158875
Q8NBW4	SLC38A9	Sodium-coupled neutral amino acid transporter 9	4	0.0757518	0.242227	0.615777	0.720928	0.0158875
Q8NBX0	SCCPDH	Saccharopine dehydrogenase-like oxidoreductase	10	-0.00179525	0.977201	0.0100163	0.994291	0.0158875
Q8NBZ0	INO80E	INO80 complex subunit E	3	-0.0610889	0.321184	0.493246	0.78404	0.0158875
Q8NBZ7	UXS1	UDP-glucuronic acid decarboxylase 1	3	-0.0908419	0.25135	0.599721	0.732015	0.0158875
Q8NC06	ACBD4	Acyl-CoA-binding domain-containing protein 4	2	0.0459302	0.607111	0.216732	0.91097	0.016158
Q8NC24	RELL2	RELT-like protein 2	1	-0.211831	0.225495	0.646863	0.707584	0.0158875
Q8NC26	ZNF114	Zinc finger protein 114	6	-0.00341614	0.961536	0.0170345	0.991036	0.0158875
Q8NC42	RNF149	E3 ubiquitin-protein ligase RNF149	2	-0.064537	0.557791	0.253528	0.894456	0.0158875
Q8NC44	RETREG2	Reticulophagy regulator 2	1	-0.416011	0.0552743	1.25748	0.433135	0.0158875
Q8NC51	SERBP1	Plasminogen activator inhibitor 1 RNA-binding protein	60	0.0188783	0.723185	0.140751	0.940973	0.0158875
Q8NC54	KCT2	Keratinocyte-associated transmembrane protein 2	1	-0.561823	0.0703014	1.15304	0.470243	0.0158875
Q8NC56	LEMD2	LEM domain-containing protein 2	15	0.144775	0.00504797	2.29688	0.119084	0.0158875
Q8NC60	NOA1	Nitric oxide-associated protein 1	13	-0.0513109	0.429227	0.367313	0.847051	0.0158875
Q8NC96	NECAP1	Adaptin ear-binding coat-associated protein 1	4	-0.0469664	0.44288	0.353714	0.850857	0.0158875
Q8NCA5	FAM98A	Protein FAM98A	9	0.0830206	0.637055	0.195823	0.918255	0.0158875
Q8NCB2	CAMKV	CaM kinase-like vesicle-associated protein	9	0.0328943	0.537277	0.269801	0.8886	0.0158875
Q8NCC3	PLA2G15	Group XV phospholipase A2	8	-0.0245298	0.720775	0.1422	0.940015	0.0158875
Q8NCD3	HJURP	Holliday junction recognition protein	5	-0.0568405	0.249833	0.60235	0.730243	0.0158875
Q8NCE0	TSEN2	tRNA-splicing endonuclease subunit Sen2	3	-0.0979238	0.228931	0.640296	0.710831	0.0158875
Q8NCE2	MTMR14	Myotubularin-related protein 14	10	0.0249872	0.614566	0.211432	0.911451	0.0158875
Q8NCF5	NFATC2IP	NFATC2-interacting protein	2	-0.185341	0.0106728	1.97172	0.191472	0.0158875
Q8NCG5	CHST4	Carbohydrate sulfotransferase 4	2	0.0831188	0.206254	0.685598	0.69172	0.0158875
Q8NCG7	DAGLB	Sn1-specific diacylglycerol lipase beta	7	0.0486503	0.547636	0.261508	0.891914	0.0158875
Q8NCH0	CHST14	Carbohydrate sulfotransferase 14	5	-0.00555132	0.906559	0.042604	0.982323	0.0158875
Q8NCL4	GALNT6	Polypeptide N-acetylgalactosaminyltransferase 6	1	-0.00587263	0.951628	0.0215327	0.989361	0.537378
Q8NCM8	DYNC2H1	Cytoplasmic dynein 2 heavy chain 1	30	-0.00928654	0.853885	0.0686008	0.973603	0.0158875
Q8NCN2	ZBTB34	Zinc finger and BTB domain-containing protein 34	1	-0.0639784	0.464821	0.332715	0.860955	0.0158875
Q8NCN4	RNF169	E3 ubiquitin-protein ligase RNF169	3	-0.0245539	0.767284	0.115044	0.950985	0.0158876
Q8NCN5	PDPR	Pyruvate dehydrogenase phosphatase regulatory subunit, mitochondrial	18	0.0252973	0.610297	0.214459	0.911297	0.0158875
Q8NCP5	ZBTB44	Zinc finger and BTB domain-containing protein 44	1	-0.108488	0.485131	0.314141	0.870128	0.0158875
Q8NCR0	B3GALNT2	UDP-GalNAc:beta-1,3-N-acetylgalactosaminyltransferase 2	1	0.19274	0.033199	1.47887	0.347967	0.550787
Q8NCW5	NAXE	NAD(P)H-hydrate epimerase	16	-0.00951924	0.827079	0.0824529	0.966564	0.0158875
Q8NCW6	GALNT11	Polypeptide N-acetylgalactosaminyltransferase 11	3	0.0847252	0.213153	0.671309	0.696135	0.0174759
Q8NCX0	CCDC150	Coiled-coil domain-containing protein 150	1	-0.20973	0.583363	0.234061	0.900229	0.298375
Q8ND04	SMG8	Protein SMG8	23	0.0207313	0.585964	0.232129	0.90119	0.0158875
Q8ND24	RNF214	RING finger protein 214	19	0.00426667	0.93491	0.0292304	0.986119	0.0158875
Q8ND30	PPFIBP2	Liprin-beta-2	3	-0.0233868	0.60331	0.219459	0.908287	0.0158875
Q8ND56	LSM14A	Protein LSM14 homolog A	6	0.0754607	0.254769	0.593854	0.734637	0.0158875
Q8ND76	CCNY	Cyclin-Y	2	-0.075744	0.526631	0.278494	0.886009	0.0158875
Q8ND82	ZNF280C	Zinc finger protein 280C	13	0.105228	0.13355	0.874358	0.595591	0.0158875
Q8ND83	SLAIN1	SLAIN motif-containing protein 1	2	-0.244088	0.0456812	1.34026	0.397467	0.0158875
Q8ND90	PNMA1	Paraneoplastic antigen Ma1	4	-0.0808502	0.330722	0.480537	0.792302	0.0158875
Q8NDA8	MROH1	Maestro heat-like repeat-containing protein family member 1	3	0.0359866	0.766589	0.115437	0.950985	0.0158875
Q8NDD1	C1orf131	Uncharacterized protein C1orf131	7	-0.0885358	0.0839691	1.07588	0.49828	0.0158875
Q8NDF8	TENT4B	Terminal nucleotidyltransferase 4B	7	0.14524	0.0602254	1.22022	0.44736	0.0158875
Q8NDH3	NPEPL1	Probable aminopeptidase NPEPL1	11	-0.0133517	0.824252	0.0839398	0.96583	0.0158875
Q8NDI1	EHBP1	EH domain-binding protein 1	19	0.0320584	0.445459	0.351192	0.851465	0.0158875
Q8NDT2	RBM15B	Putative RNA-binding protein 15B	16	0.0974805	0.0387446	1.41179	0.370794	0.0158875
Q8NDV1	ST6GALNAC3	Alpha-N-acetylgalactosaminide alpha-2,6-sialyltransferase 3	4	-0.184061	0.0365275	1.43738	0.362564	0.073165
Q8NDV7	TNRC6A	Trinucleotide repeat-containing gene 6A protein	8	-0.0188756	0.827845	0.0820509	0.967033	0.0158875
Q8NDW4	ZNF248	Zinc finger protein 248	1	-0.238417	0.133988	0.872934	0.595591	0.0445051
Q8NDX6	ZNF740	Zinc finger protein 740	2	0.223534	0.02241	1.64956	0.287038	0.0158875
Q8NDZ4	DIPK2A	Divergent protein kinase domain 2A	8	0.0593313	0.504823	0.296861	0.87956	0.0158875
Q8NDZ6	TMEM161B	Transmembrane protein 161B	2	0.0430947	0.673192	0.171861	0.92763	0.0176079
Q8NE00	TMEM104	Transmembrane protein 104	2	-0.158105	0.340827	0.467466	0.797732	0.0158875
Q8NE01	CNNM3	Metal transporter CNNM3	8	-0.0601946	0.293526	0.532354	0.762065	0.0158875
Q8NE22	SETD9	SET domain-containing protein 9	3	-0.0167775	0.832687	0.079518	0.968024	0.0158876
Q8NE62	CHDH	Choline dehydrogenase, mitochondrial	6	0.0670907	0.391459	0.407314	0.830753	0.0158875
Q8NE65	ZNF738	Protein ZNF738	2	0.145003	0.164761	0.783145	0.642222	0.0158875
Q8NE71	ABCF1	ATP-binding cassette sub-family F member 1	43	0.005761	0.906214	0.0427694	0.982323	0.0158875
Q8NE86	MCU	Calcium uniporter protein, mitochondrial	10	-0.0152935	0.784869	0.105203	0.954722	0.0158875
Q8NEB9	PIK3C3	Phosphatidylinositol 3-kinase catalytic subunit type 3	23	-0.0168612	0.741073	0.130139	0.945357	0.0158875
Q8NEC7	GSTCD	Glutathione S-transferase C-terminal domain-containing protein	8	0.0298305	0.651224	0.18627	0.922161	0.0158875
Q8NEF9	SRFBP1	Serum response factor-binding protein 1	13	0.187353	0.0060317	2.21956	0.135194	0.0158904
Q8NEG4	FAM83F	Protein FAM83F	2	0.0134284	0.885323	0.0528983	0.978795	0.0158875
Q8NEJ9	NGDN	Neuroguidin	5	0.076288	0.388748	0.410332	0.829948	0.0158875
Q8NEL9	DDHD1	Phospholipase DDHD1	2	-0.0879578	0.333855	0.476443	0.793832	0.0158875
Q8NEM2	SHCBP1	SHC SH2 domain-binding protein 1	2	0.0479084	0.457255	0.339842	0.85726	0.0169421
Q8NEM7	SUPT20H	Transcription factor SPT20 homolog	5	-0.0815104	0.30402	0.517098	0.772226	0.0158875
Q8NEN9	PDZD8	PDZ domain-containing protein 8	10	0.131465	0.0179037	1.74706	0.251894	0.0158875
Q8NEP4	C17orf47	Uncharacterized protein C17orf47	1	0.132914	0.517705	0.285918	0.883243	0.731941
Q8NEP7	KLHDC9	Kelch domain-containing protein 9	1	-0.0323582	0.695363	0.157788	0.935509	0.0183121
Q8NES3	LFNG	Beta-1,3-N-acetylglucosaminyltransferase lunatic fringe	1	0.093686	0.235862	0.627342	0.715784	0.414116
Q8NET6	CHST13	Carbohydrate sulfotransferase 13	1	-0.0701836	0.517413	0.286163	0.883243	0.0158875
Q8NEU8	APPL2	DCC-interacting protein 13-beta	4	-0.00223177	0.968633	0.0138405	0.992567	0.0158875
Q8NEW0	SLC30A7	Zinc transporter 7	3	0.804521	3.68124e-07	6.43401	0.000174142	0.0158881
Q8NEY1	NAV1	Neuron navigator 1	23	0.0413283	0.435247	0.361264	0.848164	0.0158875
Q8NEY4	ATP6V1C2	V-type proton ATPase subunit C 2	1	0.150478	0.244056	0.61251	0.723377	0.168931
Q8NEY8	PPHLN1	Periphilin-1	13	0.309576	5.27712e-05	4.2776	0.00435144	0.0158875
Q8NEZ2	VPS37A	Vacuolar protein sorting-associated protein 37A	6	-0.0601716	0.310565	0.507847	0.776385	0.0158875
Q8NEZ3	WDR19	WD repeat-containing protein 19	6	0.0374583	0.484881	0.314365	0.870128	0.0158875
Q8NEZ4	KMT2C	Histone-lysine N-methyltransferase 2C	3	-0.125069	0.0418376	1.37843	0.385829	0.0158875
Q8NEZ5	FBXO22	F-box only protein 22	7	-0.00227785	0.970577	0.01297	0.992839	0.0158875
Q8NF37	LPCAT1	Lysophosphatidylcholine acyltransferase 1	22	-0.03544	0.516187	0.287193	0.883093	0.0158875
Q8NF64	ZMIZ2	Zinc finger MIZ domain-containing protein 2	3	0.0139756	0.848481	0.0713578	0.971537	0.0158875
Q8NF91	SYNE1	Nesprin-1	1	-0.235555	0.0474391	1.32386	0.406433	0.0159201
Q8NF99	ZNF397	Zinc finger protein 397	2	-0.127801	0.240035	0.619725	0.720105	0.945957
Q8NFA0	USP32	Ubiquitin carboxyl-terminal hydrolase 32	14	-0.0512482	0.416024	0.380882	0.842737	0.0158875
Q8NFC6	BOD1L1	Biorientation of chromosomes in cell division protein 1-like 1	52	-0.0661195	0.187996	0.725851	0.667826	0.0158875
Q8NFD5	ARID1B	AT-rich interactive domain-containing protein 1B	23	-0.00966425	0.896295	0.0475489	0.980358	0.0158875
Q8NFF5	FLAD1	FAD synthase	14	-0.021746	0.619411	0.208021	0.912218	0.0158875
Q8NFG4	FLCN	Folliculin	3	-0.0397943	0.693467	0.158974	0.935283	0.0158875
Q8NFH3	NUP43	Nucleoporin Nup43	12	-0.0578312	0.355054	0.449706	0.80817	0.0158875
Q8NFH4	NUP37	Nucleoporin Nup37	15	-0.0119664	0.878909	0.0560562	0.978795	0.0158875
Q8NFH5	NUP35	Nucleoporin NUP35	7	-0.0447361	0.49936	0.301586	0.879292	0.0158875
Q8NFH8	REPS2	RalBP1-associated Eps domain-containing protein 2	2	-0.0366374	0.706948	0.150613	0.93739	0.0398906
Q8NFI3	ENGASE	Cytosolic endo-beta-N-acetylglucosaminidase	3	0.0400899	0.625042	0.204091	0.914534	0.0158875
Q8NFL0	B3GNT7	UDP-GlcNAc:betaGal beta-1,3-N-acetylglucosaminyltransferase 7	7	0.205966	0.0425193	1.37141	0.388378	0.0158875
Q8NFM7	IL17RD	Interleukin-17 receptor D	2	-0.180873	0.105864	0.975253	0.550001	0.100282
Q8NFP7	NUDT10	Diphosphoinositol polyphosphate phosphohydrolase 3-alpha	2	0.00361863	0.979454	0.00901588	0.994771	0.0158875
Q8NFP9	NBEA	Neurobeachin	26	-0.0509166	0.251584	0.599316	0.732015	0.0158875
Q8NFQ8	TOR1AIP2	Torsin-1A-interacting protein 2	12	-0.119079	0.0235459	1.62809	0.295986	0.0158875
Q8NFU3	TSTD1	Thiosulfate:glutathione sulfurtransferase	2	-0.017972	0.796414	0.098861	0.958593	0.0158875
Q8NFU5	IPMK	Inositol polyphosphate multikinase	5	-0.0108147	0.846616	0.0723136	0.971537	0.0158875
Q8NFU7	TET1	Methylcytosine dioxygenase TET1	13	0.0757348	0.24675	0.607743	0.726213	0.0158875
Q8NFV4	ABHD11	Protein ABHD11	4	-0.0650449	0.435132	0.361379	0.848164	0.0158875
Q8NFW8	CMAS	N-acylneuraminate cytidylyltransferase	22	0.119527	0.0194582	1.7109	0.265387	0.0158875
Q8NFX7	STXBP6	Syntaxin-binding protein 6	3	-0.0125242	0.843541	0.0738939	0.970525	0.0380744
Q8NFY9	KBTBD8	Kelch repeat and BTB domain-containing protein 8	3	-0.100763	0.150356	0.82288	0.62412	0.0277805
Q8NFZ0	FBH1	F-box DNA helicase 1	3	0.025353	0.622057	0.20617	0.913393	0.0158875
Q8NFZ4	NLGN2	Neuroligin-2	1	-0.0519856	0.657806	0.181902	0.923807	0.0371053
Q8NFZ8	CADM4	Cell adhesion molecule 4	1	-0.0956447	0.219463	0.658639	0.701469	0.0158875
Q8NG08	HELB	DNA helicase B	5	-0.105877	0.0450468	1.34634	0.396953	0.0158875
Q8NG11	TSPAN14	Tetraspanin-14	2	-0.208158	0.0167543	1.77587	0.24367	0.0158875
Q8NG27	PJA1	E3 ubiquitin-protein ligase Praja-1	4	-0.00998157	0.835845	0.0778742	0.968859	0.0158875
Q8NG31	KNL1	Kinetochore scaffold 1	29	-0.0431166	0.396306	0.40197	0.830753	0.0158875
Q8NG68	TTL	Tubulin--tyrosine ligase	3	0.0256392	0.590256	0.228959	0.901999	0.0158875
Q8NHG7	SVIP	Small VCP/p97-interacting protein	2	0.0686823	0.5752	0.240181	0.898658	0.0158875
Q8NHG8	ZNRF2	E3 ubiquitin-protein ligase ZNRF2	2	-0.128556	0.107143	0.970035	0.551233	0.0158875
Q8NHH9	ATL2	Atlastin-2	15	-0.0452311	0.435325	0.361186	0.848164	0.0158875
Q8NHM5	KDM2B	Lysine-specific demethylase 2B	18	0.0705887	0.303611	0.517682	0.772006	0.0158875
Q8NHP6	MOSPD2	Motile sperm domain-containing protein 2	9	-0.0242636	0.658255	0.181606	0.923916	0.0158886
Q8NHP8	PLBD2	Putative phospholipase B-like 2	16	-0.0788056	0.0713811	1.14642	0.472308	0.0158875
Q8NHQ1	CEP70	Centrosomal protein of 70 kDa	1	0.20946	0.170885	0.767296	0.650811	0.193301
Q8NHQ8	RASSF8	Ras association domain-containing protein 8	4	0.0686493	0.379515	0.420771	0.822987	0.0158875
Q8NHQ9	DDX55	ATP-dependent RNA helicase DDX55	9	0.102636	0.105682	0.976001	0.550001	0.0158875
Q8NHS3	MFSD8	Major facilitator superfamily domain-containing protein 8	1	-0.242975	0.0107559	1.96835	0.192578	0.0158875
Q8NHU6	TDRD7	Tudor domain-containing protein 7	3	-0.00906833	0.960426	0.0175361	0.990694	0.0236115
Q8NHV4	NEDD1	Protein NEDD1	9	0.0433445	0.368914	0.433075	0.817265	0.0158875
Q8NHY2	COP1	E3 ubiquitin-protein ligase COP1	6	0.0331882	0.375576	0.425302	0.821207	0.0158875
Q8NHZ8	CDC26	Anaphase-promoting complex subunit CDC26	2	0.420698	0.0118384	1.92671	0.207011	0.0158875
Q8NI08	NCOA7	Nuclear receptor coactivator 7	3	0.409332	0.000455176	3.34182	0.0219953	0.0158875
Q8NI22	MCFD2	Multiple coagulation factor deficiency protein 2	4	-0.129975	0.0928682	1.03213	0.52154	0.0158875
Q8NI27	THOC2	THO complex subunit 2	50	0.0496524	0.227819	0.642409	0.709282	0.0158875
Q8NI35	PATJ	InaD-like protein	10	-0.0288464	0.815582	0.0885325	0.964877	0.0158875
Q8NI36	WDR36	WD repeat-containing protein 36	28	0.0867554	0.14432	0.840673	0.61546	0.0158875
Q8NI37	PPTC7	Protein phosphatase PTC7 homolog	2	0.0428236	0.564918	0.248015	0.897254	0.0158875
Q8NI60	COQ8A	Atypical kinase COQ8A, mitochondrial	1	0.303274	0.121747	0.91454	0.575355	0.017178
Q8NI77	KIF18A	Kinesin-like protein KIF18A	5	-0.0487379	0.561358	0.25076	0.895543	0.0158875
Q8TA86	RP9	Retinitis pigmentosa 9 protein	2	-0.00164299	0.979506	0.00899292	0.994771	0.0158898
Q8TAA5	GRPEL2	GrpE protein homolog 2, mitochondrial	9	-0.0425507	0.426444	0.370138	0.847051	0.0158875
Q8TAA9	VANGL1	Vang-like protein 1	2	0.0205132	0.787131	0.103953	0.955658	0.0158875
Q8TAD4	SLC30A5	Zinc transporter 5	2	-0.00491545	0.955009	0.0199927	0.989588	0.0158875
Q8TAD8	SNIP1	Smad nuclear-interacting protein 1	7	-0.107096	0.161837	0.790921	0.637858	0.0158875
Q8TAE8	GADD45GIP1	Growth arrest and DNA damage-inducible proteins-interacting protein 1	12	-0.0143236	0.853907	0.0685894	0.973603	0.0158875
Q8TAF3	WDR48	WD repeat-containing protein 48	14	-0.0173434	0.759146	0.119675	0.950721	0.0158875
Q8TAG9	EXOC6	Exocyst complex component 6	6	0.0224312	0.709701	0.148925	0.937782	0.0158875
Q8TAM2	TTC8	Tetratricopeptide repeat protein 8	1	-0.0877724	0.268123	0.571666	0.744833	0.0158884
Q8TAP6	CEP76	Centrosomal protein of 76 kDa	10	-0.0343744	0.618926	0.208361	0.912218	0.0158875
Q8TAP8	PPP1R35	Protein phosphatase 1 regulatory subunit 35	3	-0.0678665	0.597087	0.223962	0.905337	0.0159415
Q8TAQ2	SMARCC2	SWI/SNF complex subunit SMARCC2	35	0.120338	0.00863366	2.06381	0.170548	0.0158875
Q8TAQ5	ZNF420	Zinc finger protein 420	1	0.0726351	0.49953	0.301438	0.879292	0.0158875
Q8TAT2	FGFBP3	Fibroblast growth factor-binding protein 3	2	-0.339573	0.0287712	1.54104	0.327336	0.0158875
Q8TAT6	NPLOC4	Nuclear protein localization protein 4 homolog	27	0.0208522	0.578481	0.237711	0.898658	0.0158875
Q8TAV0	FAM76A	Protein FAM76A	3	-0.00220512	0.98001	0.00876953	0.994824	0.0158875
Q8TB03	CXorf38	Uncharacterized protein CXorf38	6	-0.0576254	0.386316	0.413058	0.827725	0.0158875
Q8TB05	UBALD1	UBA-like domain-containing protein 1	2	-0.0976634	0.292076	0.534505	0.76152	0.0158875
Q8TB22	SPATA20	Spermatogenesis-associated protein 20	6	0.132961	0.0932855	1.03019	0.521749	0.0158875
Q8TB36	GDAP1	Ganglioside-induced differentiation-associated protein 1	7	-0.0251399	0.712707	0.147089	0.938268	0.0158875
Q8TB37	NUBPL	Iron-sulfur protein NUBPL	5	-0.150874	0.164843	0.78293	0.642222	0.0158875
Q8TB40	ABHD4	(Lyso)-N-acylphosphatidylethanolamine lipase	1	-0.0331978	0.851184	0.0699768	0.972426	0.0158875
Q8TB52	FBXO30	F-box only protein 30	16	0.0867888	0.0990377	1.0042	0.535913	0.0158875
Q8TB61	SLC35B2	Adenosine 3'-phospho 5'-phosphosulfate transporter 1	4	-0.046972	0.445709	0.350949	0.851465	0.0158875
Q8TB72	PUM2	Pumilio homolog 2	3	-0.0347582	0.560338	0.25155	0.895504	0.0158875
Q8TB96	ITFG1	T-cell immunomodulatory protein	4	-0.0476325	0.604975	0.218263	0.909435	0.0158875
Q8TBA6	GOLGA5	Golgin subfamily A member 5	17	-0.00046145	0.991901	0.0035316	0.996787	0.0158875
Q8TBB5	KLHDC4	Kelch domain-containing protein 4	12	0.0779121	0.294821	0.530442	0.762065	0.0158875
Q8TBC3	SHKBP1	SH3KBP1-binding protein 1	1	-0.0619834	0.590726	0.228614	0.901999	0.0269619
Q8TBC4	UBA3	NEDD8-activating enzyme E1 catalytic subunit	18	0.0523012	0.306107	0.514127	0.772616	0.0158875
Q8TBC5	ZSCAN18	Zinc finger and SCAN domain-containing protein 18	3	0.0903216	0.498796	0.302077	0.878709	0.0158875
Q8TBE9	NANP	N-acylneuraminate-9-phosphatase	2	0.0591411	0.437321	0.3592	0.848217	0.0158875
Q8TBF2	PRXL2B	Prostamide/prostaglandin F synthase	5	0.0152861	0.844778	0.0732574	0.971079	0.0158875
Q8TBF4	ZCRB1	Zinc finger CCHC-type and RNA-binding motif-containing protein 1	1	-0.0331417	0.81831	0.0870824	0.964877	0.0158875
Q8TBK2	SETD6	N-lysine methyltransferase SETD6	2	0.0779329	0.204802	0.688667	0.690594	0.0158875
Q8TBK6	ZCCHC10	Zinc finger CCHC domain-containing protein 10	2	-0.0621513	0.272292	0.564966	0.748398	0.0158875
Q8TBM8	DNAJB14	DnaJ homolog subfamily B member 14	9	-0.14783	0.029063	1.53666	0.328589	0.0158875
Q8TBN0	RAB3IL1	Guanine nucleotide exchange factor for Rab-3A	1	-0.131122	0.337585	0.471617	0.796226	0.0158875
Q8TBP0	TBC1D16	TBC1 domain family member 16	5	0.0227094	0.704047	0.152398	0.93739	0.0158875
Q8TBP6	SLC25A40	Solute carrier family 25 member 40	4	0.077862	0.575395	0.240034	0.898658	0.0158875
Q8TBQ9	TMEM167A	Protein kish-A	2	0.0367882	0.647525	0.188743	0.92102	0.0161701
Q8TBX8	PIP4K2C	Phosphatidylinositol 5-phosphate 4-kinase type-2 gamma	15	0.0281918	0.646419	0.189486	0.92102	0.0158875
Q8TBZ3	WDR20	WD repeat-containing protein 20	2	0.00163135	0.9731	0.0118426	0.993853	0.0158875
Q8TBZ5	ZNF502	Zinc finger protein 502	2	0.1256	0.124023	0.906499	0.57974	0.0415934
Q8TBZ6	TRMT10A	tRNA methyltransferase 10 homolog A	3	-0.0513528	0.451129	0.345699	0.854317	0.0194155
Q8TC07	TBC1D15	TBC1 domain family member 15	25	0.0710802	0.164175	0.784693	0.641567	0.0158875
Q8TC12	RDH11	Retinol dehydrogenase 11	11	0.0709498	0.123836	0.907152	0.579709	0.0158875
Q8TC26	TMEM163	Transmembrane protein 163	2	0.290126	0.0711822	1.14763	0.472308	0.0158875
Q8TC44	POC1B	POC1 centriolar protein homolog B	1	0.134937	0.186629	0.729022	0.666678	0.0158875
Q8TCA0	LRRC20	Leucine-rich repeat-containing protein 20	6	-0.0651729	0.173796	0.759959	0.654651	0.0158875
Q8TCC3	MRPL30	39S ribosomal protein L30, mitochondrial	3	0.244908	0.0166016	1.77985	0.242232	0.0158875
Q8TCD1	C18orf32	UPF0729 protein C18orf32	2	-0.0820058	0.210032	0.677715	0.695096	0.0158875
Q8TCD5	NT5C	5'(3')-deoxyribonucleotidase, cytosolic type	11	0.259258	0.0412582	1.38449	0.384278	0.0158875
Q8TCE6	FAM45A	Protein FAM45A	13	0.160438	0.00652039	2.18573	0.141218	0.0158875
Q8TCF1	ZFAND1	AN1-type zinc finger protein 1	3	0.261607	0.000388125	3.41103	0.0192648	0.0158875
Q8TCG1	CIP2A	Protein CIP2A	23	-0.00869571	0.863571	0.0637021	0.976447	0.0158875
Q8TCG2	PI4K2B	Phosphatidylinositol 4-kinase type 2-beta	8	0.0808086	0.0649254	1.18759	0.459239	0.0158875
Q8TCG5	CPT1C	Carnitine O-palmitoyltransferase 1, brain isoform	2	-0.147139	0.236116	0.626875	0.715994	0.0158875
Q8TCJ2	STT3B	Dolichyl-diphosphooligosaccharide--protein glycosyltransferase subunit STT3B	16	0.0860939	0.141014	0.850738	0.607881	0.0158875
Q8TCN5	ZNF507	Zinc finger protein 507	1	-0.0166719	0.928084	0.0324128	0.984732	0.0158875
Q8TCS8	PNPT1	Polyribonucleotide nucleotidyltransferase 1, mitochondrial	28	0.0411011	0.362009	0.441281	0.812261	0.0158875
Q8TCT0	CERK	Ceramide kinase	2	-0.0742166	0.274418	0.561588	0.749003	0.0158875
Q8TCT7	SPPL2B	Signal peptide peptidase-like 2B	3	-0.0153517	0.818556	0.0869514	0.964877	0.0158875
Q8TCT8	SPPL2A	Signal peptide peptidase-like 2A	1	-0.00443293	0.968422	0.0139354	0.992567	0.258371
Q8TCT9	HM13	Minor histocompatibility antigen H13	11	-0.073686	0.205775	0.686607	0.690889	0.0158875
Q8TCU4	ALMS1	Alstrom syndrome protein 1	34	-0.101927	0.0321368	1.493	0.344272	0.0158875
Q8TCU6	PREX1	Phosphatidylinositol 3,4,5-trisphosphate-dependent Rac exchanger 1 protein	8	-0.0059377	0.916136	0.0380402	0.983956	0.0158875
Q8TCX1	DYNC2LI1	Cytoplasmic dynein 2 light intermediate chain 1	1	-0.0548599	0.583456	0.233992	0.900229	0.0158875
Q8TCY9	URGCP	Up-regulator of cell proliferation	5	-0.024424	0.758498	0.120046	0.950545	0.0158875
Q8TD16	BICD2	Protein bicaudal D homolog 2	9	-0.0278769	0.507407	0.294644	0.880894	0.0158875
Q8TD17	ZNF398	Zinc finger protein 398	1	-0.0699096	0.456276	0.340773	0.85665	0.648344
Q8TD19	NEK9	Serine/threonine-protein kinase Nek9	20	-0.0324343	0.501111	0.300066	0.879292	0.0158875
Q8TD22	SFXN5	Sideroflexin-5	3	-0.108782	0.145634	0.836738	0.616851	0.0158875
Q8TD23	ZNF675	Zinc finger protein 675	2	0.018871	0.737118	0.132463	0.944032	0.0158875
Q8TD26	CHD6	Chromodomain-helicase-DNA-binding protein 6	13	-0.0699795	0.117395	0.930349	0.56852	0.0158875
Q8TD30	GPT2	Alanine aminotransferase 2	24	0.0032857	0.960516	0.0174956	0.990694	0.0158875
Q8TD43	TRPM4	Transient receptor potential cation channel subfamily M member 4	3	0.064258	0.423094	0.373563	0.847051	0.0158875
Q8TD55	PLEKHO2	Pleckstrin homology domain-containing family O member 2	8	-0.0415604	0.608569	0.21569	0.911033	0.0158875
Q8TDB6	DTX3L	E3 ubiquitin-protein ligase DTX3L	6	-0.127781	0.262015	0.581674	0.74199	0.0158875
Q8TDD1	DDX54	ATP-dependent RNA helicase DDX54	31	0.18535	0.000744792	3.12796	0.0308488	0.0158875
Q8TDH9	BLOC1S5	Biogenesis of lysosome-related organelles complex 1 subunit 5	3	-0.0313635	0.733902	0.134362	0.942932	0.0159554
Q8TDJ6	DMXL2	DmX-like protein 2	9	-0.0129347	0.829484	0.0811919	0.967832	0.0158875
Q8TDM6	DLG5	Disks large homolog 5	17	0.0266692	0.599009	0.222566	0.906476	0.0158875
Q8TDN6	BRIX1	Ribosome biogenesis protein BRX1 homolog	24	0.20484	0.00462541	2.33485	0.112664	0.0158875
Q8TDP1	RNASEH2C	Ribonuclease H2 subunit C	5	-0.0100452	0.848156	0.0715241	0.971537	0.0158875
Q8TDQ7	GNPDA2	Glucosamine-6-phosphate isomerase 2	2	-0.15778	0.0652662	1.18531	0.459239	0.0158875
Q8TDR0	TRAF3IP1	TRAF3-interacting protein 1	2	0.0908672	0.191543	0.717734	0.66984	0.0629509
Q8TDR2	STK35	Serine/threonine-protein kinase 35	2	-0.0221781	0.761131	0.11854	0.950751	0.0158875
Q8TDW7	FAT3	Protocadherin Fat 3	12	0.0108772	0.836557	0.0775044	0.96894	0.0158875
Q8TDX7	NEK7	Serine/threonine-protein kinase Nek7	2	-1.76048	3.19695e-08	7.49526	6.0835e-05	0.0586495
Q8TDY2	RB1CC1	RB1-inducible coiled-coil protein 1	27	0.0232651	0.565669	0.247438	0.897372	0.0158875
Q8TDY4	ASAP3	Arf-GAP with SH3 domain, ANK repeat and PH domain-containing protein 3	11	0.00506724	0.901869	0.0448567	0.982188	0.0158875
Q8TDZ2	MICAL1	[F-actin]-monooxygenase MICAL1	20	0.179254	0.00335841	2.47387	0.0931647	0.0158875
Q8TE02	ELP5	Elongator complex protein 5	5	-0.0396191	0.590558	0.228737	0.901999	0.0158875
Q8TE04	PANK1	Pantothenate kinase 1	4	-0.0200746	0.825035	0.0835278	0.96583	0.0158875
Q8TE68	EPS8L1	Epidermal growth factor receptor kinase substrate 8-like protein 1	5	-0.140649	0.304585	0.516291	0.772226	0.0158875
Q8TE77	SSH3	Protein phosphatase Slingshot homolog 3	3	0.0687147	0.438766	0.357767	0.848822	0.0158875
Q8TE99	PXYLP1	2-phosphoxylose phosphatase 1	1	0.0383212	0.697183	0.156653	0.935824	0.19605
Q8TEA1	NSUN6	Putative methyltransferase NSUN6	8	-0.0254389	0.530095	0.275646	0.886508	0.0158875
Q8TEA7	TBCK	TBC domain-containing protein kinase-like protein	4	-0.00628453	0.920075	0.0361769	0.984563	0.0158875
Q8TEA8	DTD1	D-aminoacyl-tRNA deacylase 1	16	0.600921	4.57893e-07	6.33924	0.000195978	0.0158875
Q8TEB1	DCAF11	DDB1- and CUL4-associated factor 11	8	0.0212766	0.566565	0.24675	0.897372	0.0158875
Q8TEB9	RHBDD1	Rhomboid-related protein 4	2	0.0991752	0.126473	0.898002	0.58347	0.0158875
Q8TED0	UTP15	U3 small nucleolar RNA-associated protein 15 homolog	25	0.272679	0.000101909	3.99179	0.00687257	0.0158875
Q8TED1	GPX8	Probable glutathione peroxidase 8	6	-0.00281314	0.955938	0.0195705	0.989752	0.0158875
Q8TEH3	DENND1A	DENN domain-containing protein 1A	5	-0.162351	0.022778	1.64248	0.290808	0.0158875
Q8TEK3	DOT1L	Histone-lysine N-methyltransferase, H3 lysine-79 specific	8	-0.0484402	0.330405	0.480953	0.792302	0.0158875
Q8TEL6	TRPC4AP	Short transient receptor potential channel 4-associated protein	2	-0.0476044	0.41756	0.379282	0.843017	0.0159874
Q8TEM1	NUP210	Nuclear pore membrane glycoprotein 210	46	0.16742	0.0124951	1.90326	0.213343	0.0158875
Q8TEP8	CEP192	Centrosomal protein of 192 kDa	12	-0.102171	0.0996693	1.00144	0.537067	0.0158875
Q8TEQ0	SNX29	Sorting nexin-29	1	-0.145722	0.114328	0.941846	0.564297	0.0158875
Q8TEQ6	GEMIN5	Gem-associated protein 5	58	0.055805	0.230189	0.637915	0.710879	0.0158875
Q8TEQ8	PIGO	GPI ethanolamine phosphate transferase 3	4	-0.0301274	0.696385	0.15715	0.935509	0.0158875
Q8TER5	ARHGEF40	Rho guanine nucleotide exchange factor 40	16	0.107931	0.048569	1.31364	0.409895	0.0158875
Q8TEU7	RAPGEF6	Rap guanine nucleotide exchange factor 6	17	-0.0189543	0.701255	0.154124	0.936906	0.0158875
Q8TEV9	SMCR8	Guanine nucleotide exchange protein SMCR8	10	-0.017281	0.740831	0.130281	0.945357	0.0158875
Q8TEW0	PARD3	Partitioning defective 3 homolog	36	-0.0868206	0.0308584	1.51063	0.337826	0.0158875
Q8TEX9	IPO4	Importin-4	47	0.0325259	0.480659	0.318163	0.866806	0.0158875
Q8TEY7	USP33	Ubiquitin carboxyl-terminal hydrolase 33	7	0.106038	0.366581	0.43583	0.815466	0.0158875
Q8TF01	PNISR	Arginine/serine-rich protein PNISR	22	-0.0389257	0.730644	0.136294	0.942101	0.0158875
Q8TF05	PPP4R1	Serine/threonine-protein phosphatase 4 regulatory subunit 1	14	-0.0107551	0.792455	0.101026	0.957097	0.0158875
Q8TF20	ZNF721	Zinc finger protein 721	2	0.245346	0.0367592	1.43463	0.362955	0.0159577
Q8TF39	ZNF483	Zinc finger protein 483	10	-0.00618814	0.926856	0.0329876	0.984732	0.0158875
Q8TF40	FNIP1	Folliculin-interacting protein 1	1	-0.241311	0.0363661	1.4393	0.362371	0.0161138
Q8TF42	UBASH3B	Ubiquitin-associated and SH3 domain-containing protein B	2	0.411856	0.000599103	3.2225	0.0261395	0.0232427
Q8TF44	C2CD4C	C2 calcium-dependent domain-containing protein 4C	3	0.0429814	0.614631	0.211385	0.911451	0.0158875
Q8TF46	DIS3L	DIS3-like exonuclease 1	10	0.0434355	0.437199	0.359321	0.848164	0.0158875
Q8TF47	ZFP90	Zinc finger protein 90 homolog	1	-0.113817	0.125046	0.90293	0.580357	0.539054
Q8TF50	ZNF526	Zinc finger protein 526	1	0.0790268	0.437978	0.358548	0.848568	0.0489547
Q8TF65	GIPC2	PDZ domain-containing protein GIPC2	2	0.251233	0.0382293	1.4176	0.368302	0.0158875
Q8TF68	ZNF384	Zinc finger protein 384	3	0.196035	0.0799205	1.09734	0.486918	0.0158875
Q8TF72	SHROOM3	Protein Shroom3	7	-0.0413731	0.50548	0.296296	0.879644	0.0158875
Q8TF74	WIPF2	WAS/WASL-interacting protein family member 2	5	-0.138017	0.0651902	1.18582	0.459239	0.0158875
Q8TF76	HASPIN	Serine/threonine-protein kinase haspin	7	0.348161	0.000671836	3.17274	0.0286298	0.0158875
Q8WTS6	SETD7	Histone-lysine N-methyltransferase SETD7	2	-0.17959	0.0283343	1.54769	0.326432	0.0158875
Q8WTT2	NOC3L	Nucleolar complex protein 3 homolog	23	0.164522	0.0036659	2.43582	0.0969093	0.0158875
Q8WTV0	SCARB1	Scavenger receptor class B member 1	7	-0.050737	0.278504	0.555168	0.750446	0.0158875
Q8WTW3	COG1	Conserved oligomeric Golgi complex subunit 1	16	-0.0555986	0.538926	0.268471	0.8886	0.0158875
Q8WTW4	NPRL2	GATOR complex protein NPRL2	6	-0.0636108	0.168226	0.774107	0.647716	0.0158877
Q8WU10	PYROXD1	Pyridine nucleotide-disulfide oxidoreductase domain-containing protein 1	1	-0.0188116	0.880232	0.055403	0.978795	0.0158875
Q8WU17	RNF139	E3 ubiquitin-protein ligase RNF139	1	0.0847017	0.351767	0.453745	0.806264	0.770281
Q8WU58	FAM222B	Protein FAM222B	3	-0.0522633	0.635309	0.197015	0.91818	0.0158875
Q8WU76	SCFD2	Sec1 family domain-containing protein 2	7	0.0311707	0.696612	0.157009	0.935509	0.0158875
Q8WU79	SMAP2	Stromal membrane-associated protein 2	4	-0.174413	0.0416549	1.38033	0.385829	0.0158875
Q8WU90	ZC3H15	Zinc finger CCCH domain-containing protein 15	34	0.0194867	0.793131	0.100655	0.957124	0.0158875
Q8WUA2	PPIL4	Peptidyl-prolyl cis-trans isomerase-like 4	12	0.115127	0.00450336	2.34646	0.111475	0.0158875
Q8WUA4	GTF3C2	General transcription factor 3C polypeptide 2	23	0.0573587	0.231753	0.634974	0.71105	0.0158875
Q8WUA7	TBC1D22A	TBC1 domain family member 22A	7	0.078774	0.184814	0.733265	0.664591	0.0158875
Q8WUB8	PHF10	PHD finger protein 10	9	0.0274646	0.508886	0.29338	0.881569	0.0158875
Q8WUD1	RAB2B	Ras-related protein Rab-2B	1	0.124877	0.333675	0.476676	0.793615	0.0158899
Q8WUD4	CCDC12	Coiled-coil domain-containing protein 12	10	-0.0364974	0.41196	0.385145	0.83877	0.0158875
Q8WUD6	CHPT1	Cholinephosphotransferase 1	2	-0.154933	0.0545009	1.2636	0.42932	0.0158875
Q8WUF5	PPP1R13L	RelA-associated inhibitor	9	0.0881268	0.147938	0.829921	0.619861	0.0158875
Q8WUF8	FAM172A	Cotranscriptional regulator FAM172A	7	-0.112495	0.13076	0.883525	0.589404	0.0158875
Q8WUH1	CHURC1	Protein Churchill	2	0.021773	0.732483	0.135203	0.942456	0.0158875
Q8WUH2	TGFBRAP1	Transforming growth factor-beta receptor-associated protein 1	8	0.12714	0.198537	0.702159	0.680827	0.0158875
Q8WUH6	TMEM263	Transmembrane protein 263	2	0.156658	0.137978	0.86019	0.60432	0.0158875
Q8WUI4	HDAC7	Histone deacetylase 7	14	-0.0471256	0.508803	0.29345	0.881569	0.0158875
Q8WUK0	PTPMT1	Phosphatidylglycerophosphatase and protein-tyrosine phosphatase 1	2	0.0728004	0.389416	0.409587	0.830123	0.0352678
Q8WUM0	NUP133	Nuclear pore complex protein Nup133	46	0.0237521	0.688255	0.162251	0.933938	0.0158875
Q8WUM4	PDCD6IP	Programmed cell death 6-interacting protein	48	-0.0139127	0.82882	0.0815399	0.967584	0.0158875
Q8WUM9	SLC20A1	Sodium-dependent phosphate transporter 1	4	-0.159664	0.258262	0.587939	0.73855	0.0158875
Q8WUN7	UBTD2	Ubiquitin domain-containing protein 2	2	0.117955	0.0618859	1.20841	0.450849	0.0158886
Q8WUP2	FBLIM1	Filamin-binding LIM protein 1	10	0.102629	0.113064	0.946675	0.561745	0.0158875
Q8WUQ7	CACTIN	Cactin	9	-0.00502945	0.906155	0.0427976	0.982323	0.0158875
Q8WUR7	C15orf40	UPF0235 protein C15orf40	2	0.0161626	0.928078	0.0324156	0.984732	0.0158875
Q8WUU4	ZNF296	Zinc finger protein 296	1	-0.319548	0.0996478	1.00153	0.537067	0.314323
Q8WUU5	GATAD1	GATA zinc finger domain-containing protein 1	4	0.0273328	0.622009	0.206204	0.913393	0.0158875
Q8WUW1	BRK1	Protein BRICK1	9	-0.0926834	0.0766768	1.11534	0.481201	0.0158875
Q8WUX1	SLC38A5	Sodium-coupled neutral amino acid transporter 5	4	0.216542	0.0229341	1.63952	0.291464	0.0159137
Q8WUX2	CHAC2	Glutathione-specific gamma-glutamylcyclotransferase 2	5	0.0805761	0.190233	0.720715	0.669037	0.0158875
Q8WUX9	CHMP7	Charged multivesicular body protein 7	12	0.0190274	0.728438	0.137607	0.942101	0.0158876
Q8WUY1	THEM6	Protein THEM6	2	-0.128627	0.0768494	1.11436	0.48134	0.0158875
Q8WUY3	PRUNE2	Protein prune homolog 2	5	-0.362513	4.98444e-05	4.30238	0.0042007	0.0158875
Q8WUY8	NAT14	N-acetyltransferase 14	4	0.149245	0.0271959	1.5655	0.319525	0.0158875
Q8WUY9	DEPDC1B	DEP domain-containing protein 1B	6	0.000477207	0.993487	0.00283794	0.997036	0.0161212
Q8WUZ0	BCL7C	B-cell CLL/lymphoma 7 protein family member C	1	-0.189037	0.0720905	1.14212	0.472956	0.0543331
Q8WV07	LTO1	Protein LTO1 homolog	1	-0.178073	0.0439773	1.35677	0.394085	0.0158875
Q8WV16	DCAF4	DDB1- and CUL4-associated factor 4	1	-0.159871	0.432791	0.363721	0.848033	0.296421
Q8WV22	NSMCE1	Non-structural maintenance of chromosomes element 1 homolog	6	0.0310814	0.558761	0.252774	0.894894	0.0158875
Q8WV24	PHLDA1	Pleckstrin homology-like domain family A member 1	1	-0.284239	0.186051	0.730368	0.665684	0.133964
Q8WV41	SNX33	Sorting nexin-33	6	0.00574653	0.921076	0.0357045	0.984563	0.0158875
Q8WV60	PTCD2	Pentatricopeptide repeat-containing protein 2, mitochondrial	8	0.0710092	0.255397	0.592783	0.73527	0.0158875
Q8WV74	NUDT8	Nucleoside diphosphate-linked moiety X motif 8	2	-0.0424281	0.512282	0.290491	0.882574	0.0158875
Q8WV92	MITD1	MIT domain-containing protein 1	4	0.0748868	0.397145	0.401051	0.830753	0.0159982
Q8WV93	AFG1L	AFG1-like ATPase	1	-0.0382496	0.529271	0.276322	0.886358	0.0158876
Q8WVB3	HEXD	Hexosaminidase D	2	-0.0653945	0.213182	0.67125	0.696135	0.0158875
Q8WVB6	CHTF18	Chromosome transmission fidelity protein 18 homolog	22	0.0256157	0.524645	0.280135	0.885707	0.0158875
Q8WVC0	LEO1	RNA polymerase-associated protein LEO1	23	-0.163224	0.0575717	1.23979	0.439638	0.0158875
Q8WVC6	DCAKD	Dephospho-CoA kinase domain-containing protein	12	0.0906227	0.0789762	1.1025	0.484862	0.0158875
Q8WVD3	RNF138	E3 ubiquitin-protein ligase RNF138	3	0.117548	0.268909	0.570395	0.745294	0.0158875
Q8WVD5	RNF141	RING finger protein 141	3	0.376227	0.00165054	2.78237	0.0568568	0.0158875
Q8WVE0	EEF1AKMT1	EEF1A lysine methyltransferase 1	1	-0.0833851	0.130261	0.885186	0.589404	0.0158875
Q8WVJ2	NUDCD2	NudC domain-containing protein 2	9	0.0345306	0.566843	0.246537	0.897372	0.0158875
Q8WVK2	SNRNP27	U4/U6.U5 small nuclear ribonucleoprotein 27 kDa protein	4	-0.129905	0.278014	0.555933	0.750446	0.0158875
Q8WVK7	SKA2	Spindle and kinetochore-associated protein 2	5	-0.036519	0.67225	0.172469	0.92763	0.0158875
Q8WVM0	TFB1M	Dimethyladenosine transferase 1, mitochondrial	14	0.0617517	0.45009	0.346701	0.853804	0.0158875
Q8WVM7	STAG1	Cohesin subunit SA-1	19	-0.0293883	0.482567	0.316442	0.868504	0.0158875
Q8WVM8	SCFD1	Sec1 family domain-containing protein 1	43	0.019613	0.631213	0.199824	0.91683	0.0158875
Q8WVQ1	CANT1	Soluble calcium-activated nucleotidase 1	7	-0.0288662	0.660876	0.17988	0.924317	0.0158875
Q8WVS4	WDR60	WD repeat-containing protein 60	9	-0.0471563	0.330301	0.481091	0.792302	0.0158875
Q8WVT3	TRAPPC12	Trafficking protein particle complex subunit 12	10	0.0285132	0.681633	0.16645	0.931675	0.0158875
Q8WVV9	HNRNPLL	Heterogeneous nuclear ribonucleoprotein L-like	20	0.149247	0.185632	0.731347	0.665255	0.0158875
Q8WVX3	C4orf3	Uncharacterized protein C4orf3	2	-0.100417	0.190825	0.719365	0.669037	0.0158875
Q8WVX9	FAR1	Fatty acyl-CoA reductase 1	14	-0.0138648	0.830036	0.0809031	0.967868	0.0158875
Q8WVY7	UBLCP1	Ubiquitin-like domain-containing CTD phosphatase 1	20	0.185897	0.00955595	2.01973	0.180819	0.0158875
Q8WVZ9	KBTBD7	Kelch repeat and BTB domain-containing protein 7	4	0.200187	0.242107	0.615992	0.720928	0.0158875
Q8WW01	TSEN15	tRNA-splicing endonuclease subunit Sen15	2	-0.135759	0.278787	0.554727	0.750446	0.0158875
Q8WW12	PCNP	PEST proteolytic signal-containing nuclear protein	8	0.0216374	0.699814	0.155017	0.936906	0.0158875
Q8WW59	SPRYD4	SPRY domain-containing protein 4	7	0.133034	0.190345	0.720459	0.669037	0.0158875
Q8WWB7	GLMP	Glycosylated lysosomal membrane protein	1	-0.0909195	0.571357	0.243092	0.898418	0.0158875
Q8WWC4	MAIP1	m-AAA protease-interacting protein 1, mitochondrial	6	0.0550771	0.354734	0.450097	0.80817	0.0158875
Q8WWH5	TRUB1	Probable tRNA pseudouridine synthase 1	7	-0.0387925	0.437633	0.35889	0.848274	0.0158875
Q8WWI1	LMO7	LIM domain only protein 7	18	0.067913	0.20188	0.694907	0.685232	0.0158875
Q8WWI5	SLC44A1	Choline transporter-like protein 1	9	-0.0215056	0.693029	0.159249	0.935283	0.0158875
Q8WWK9	CKAP2	Cytoskeleton-associated protein 2	13	-0.0390178	0.414623	0.382346	0.841607	0.0158875
Q8WWM7	ATXN2L	Ataxin-2-like protein	41	0.0314024	0.408262	0.389061	0.836439	0.0158875
Q8WWM9	CYGB	Cytoglobin	3	-0.143966	0.234311	0.630207	0.71364	0.0158875
Q8WWN8	ARAP3	Arf-GAP with Rho-GAP domain, ANK repeat and PH domain-containing protein 3	11	0.103265	0.07881	1.10342	0.484835	0.0158875
Q8WWQ0	PHIP	PH-interacting protein	39	-0.0632219	0.182412	0.738945	0.662882	0.0158875
Q8WWV3	RTN4IP1	Reticulon-4-interacting protein 1, mitochondrial	9	0.0526079	0.355683	0.448937	0.80817	0.0158875
Q8WWX9	SELENOM	Selenoprotein M	3	-0.144319	0.0764913	1.11639	0.481201	0.0158875
Q8WWY3	PRPF31	U4/U6 small nuclear ribonucleoprotein Prp31	23	0.0357647	0.445911	0.350752	0.851465	0.0158875
Q8WWZ3	EDARADD	Ectodysplasin-A receptor-associated adapter protein	2	0.122038	0.343707	0.463812	0.799815	0.0158876
Q8WX77	IGFBPL1	Insulin-like growth factor-binding protein-like 1	1	-0.271439	0.21739	0.662761	0.700301	0.0158875
Q8WX92	NELFB	Negative elongation factor B	14	0.0207107	0.645807	0.189897	0.92102	0.0158875
Q8WX93	PALLD	Palladin	12	-0.0401332	0.457668	0.339449	0.857262	0.0158875
Q8WXA3	RUFY2	RUN and FYVE domain-containing protein 2	4	-0.0717848	0.219319	0.658924	0.701469	0.0158875
Q8WXA9	SREK1	Splicing regulatory glutamine/lysine-rich protein 1	10	-0.121576	0.0380126	1.42007	0.367578	0.0158875
Q8WXB1	METTL21A	Protein N-lysine methyltransferase METTL21A	3	-0.0484558	0.539211	0.268241	0.8886	0.0158875
Q8WXB4	ZNF606	Zinc finger protein 606	1	0.322272	0.0615731	1.21061	0.450352	0.0158875
Q8WXD2	SCG3	Secretogranin-3	8	-0.16648	0.116105	0.935148	0.566602	0.0158875
Q8WXD5	GEMIN6	Gem-associated protein 6	7	-0.0162286	0.731549	0.135757	0.942101	0.0158875
Q8WXE0	CASKIN2	Caskin-2	8	0.288867	8.51816e-05	4.06965	0.00607629	0.0158875
Q8WXE1	ATRIP	ATR-interacting protein	6	0.0168528	0.791911	0.101324	0.957097	0.0158875
Q8WXE9	STON2	Stonin-2	3	0.0660822	0.324703	0.488514	0.786639	0.0158875
Q8WXF0	SRSF12	Serine/arginine-rich splicing factor 12	3	0.0266197	0.743167	0.128914	0.945959	0.0676326
Q8WXF1	PSPC1	Paraspeckle component 1	20	0.0722012	0.235696	0.627648	0.715687	0.0158875
Q8WXF7	ATL1	Atlastin-1	8	0.0410758	0.415606	0.381318	0.84234	0.0158875
Q8WXG6	MADD	MAP kinase-activating death domain protein	9	-0.112065	0.051204	1.2907	0.416445	0.0158875
Q8WXH0	SYNE2	Nesprin-2	182	0.0366709	0.306428	0.513671	0.772994	0.0158875
Q8WXI2	CNKSR2	Connector enhancer of kinase suppressor of ras 2	7	0.0705272	0.302629	0.51909	0.770764	0.0158875
Q8WXI4	ACOT11	Acyl-coenzyme A thioesterase 11	3	0.193983	0.0369073	1.43289	0.363333	0.0158876
Q8WXI9	GATAD2B	Transcriptional repressor p66-beta	12	0.0763508	0.256384	0.591109	0.736695	0.0158875
Q8WXW3	PIBF1	Progesterone-induced-blocking factor 1	9	0.0147619	0.714764	0.145837	0.938931	0.0158875
Q8WXX5	DNAJC9	DnaJ homolog subfamily C member 9	14	-0.0913792	0.0496051	1.30447	0.412825	0.0158875
Q8WXX7	AUTS2	Autism susceptibility gene 2 protein	7	0.0356339	0.621733	0.206396	0.913393	0.0158875
Q8WY07	SLC7A3	Cationic amino acid transporter 3	2	0.111913	0.444146	0.352474	0.851169	0.0158875
Q8WY22	BRI3BP	BRI3-binding protein	3	0.00797531	0.895536	0.047917	0.980134	0.0158875
Q8WY36	BBX	HMG box transcription factor BBX	12	0.106373	0.182788	0.738052	0.662882	0.0158875
Q8WY54	PPM1E	Protein phosphatase 1E	2	0.148643	0.104156	0.982314	0.54694	0.0158875
Q8WY91	THAP4	THAP domain-containing protein 4	3	0.0463161	0.668943	0.174611	0.927062	0.0158875
Q8WYA0	IFT81	Intraflagellar transport protein 81 homolog	11	-0.0622625	0.105855	0.975287	0.550001	0.0158875
Q8WYA6	CTNNBL1	Beta-catenin-like protein 1	36	0.0211813	0.582169	0.234951	0.900229	0.0158875
Q8WYB5	KAT6B	Histone acetyltransferase KAT6B	1	-0.0856998	0.582522	0.234687	0.900229	0.0164273
Q8WYH8	ING5	Inhibitor of growth protein 5	1	0.208774	0.485118	0.314152	0.870128	0.0190868
Q8WYL5	SSH1	Protein phosphatase Slingshot homolog 1	1	0.0388513	0.725019	0.139651	0.941608	0.0236525
Q8WYN0	ATG4A	Cysteine protease ATG4A	2	-0.246245	0.0198202	1.70289	0.267104	0.0158875
Q8WYP5	AHCTF1	Protein ELYS	52	0.0211681	0.54901	0.260419	0.891962	0.0158875
Q8WYQ5	DGCR8	Microprocessor complex subunit DGCR8	10	0.129011	0.022375	1.65024	0.287038	0.0158875
Q8WZ42	TTN	Titin	2	-0.206184	0.370575	0.431124	0.817895	0.323069
Q8WZ74	CTTNBP2	Cortactin-binding protein 2	7	-0.0102926	0.83883	0.0763259	0.969252	0.0158875
Q8WZ82	OVCA2	Esterase OVCA2	2	-0.163033	0.355264	0.449449	0.80817	0.0158895
Q8WZA0	LZIC	Protein LZIC	9	-0.087415	0.16905	0.771985	0.647993	0.0158875
Q8WZA1	POMGNT1	Protein O-linked-mannose beta-1,2-N-acetylglucosaminyltransferase 1	6	0.0174679	0.763375	0.117262	0.950985	0.0158875
Q8WZA9	IRGQ	Immunity-related GTPase family Q protein	18	-0.0584228	0.226756	0.644441	0.70823	0.0158875
Q92466	DDB2	DNA damage-binding protein 2	10	0.025135	0.708009	0.149961	0.93739	0.0158875
Q92484	SMPDL3A	Acid sphingomyelinase-like phosphodiesterase 3a	2	-0.102712	0.318094	0.497444	0.781797	0.0158875
Q92485	SMPDL3B	Acid sphingomyelinase-like phosphodiesterase 3b	10	-0.00916056	0.873266	0.0588536	0.978795	0.0158875
Q92499	DDX1	ATP-dependent RNA helicase DDX1	81	0.0397633	0.428548	0.368	0.847051	0.0158875
Q92503	SEC14L1	SEC14-like protein 1	8	0.0707448	0.513959	0.289071	0.882926	0.0158875
Q92504	SLC39A7	Zinc transporter SLC39A7	5	0.324037	0.000948292	3.02306	0.0377135	0.015888
Q92506	HSD17B8	Estradiol 17-beta-dehydrogenase 8	3	-0.123424	0.110406	0.957009	0.558047	0.0158875
Q92508	PIEZO1	Piezo-type mechanosensitive ion channel component 1	2	0.563507	0.00630758	2.20014	0.138481	0.0158875
Q92520	FAM3C	Protein FAM3C	20	-0.0771173	0.128934	0.889631	0.588703	0.0158875
Q92521	PIGB	GPI mannosyltransferase 3	1	-0.0759373	0.474996	0.32331	0.864409	0.0158875
Q92522	H1FX	Histone H1x	15	0.557693	0.0160843	1.7936	0.239131	0.0158875
Q92529	SHC3	SHC-transforming protein 3	1	-0.195087	0.048271	1.31631	0.408531	0.0158875
Q92530	PSMF1	Proteasome inhibitor PI31 subunit	4	-0.122185	0.0248452	1.60476	0.303466	0.0158875
Q92538	GBF1	Golgi-specific brefeldin A-resistance guanine nucleotide exchange factor 1	39	0.00387497	0.921767	0.035379	0.984563	0.0158875
Q92539	LPIN2	Phosphatidate phosphatase LPIN2	8	-0.0580465	0.360257	0.443387	0.811324	0.0158875
Q92540	SMG7	Protein SMG7	13	-0.0307646	0.725034	0.139642	0.941608	0.0158875
Q92541	RTF1	RNA polymerase-associated protein RTF1 homolog	34	-0.075432	0.208712	0.680452	0.695096	0.0158875
Q92542	NCSTN	Nicastrin	14	-0.0757314	0.204324	0.689681	0.689901	0.0158875
Q92543	SNX19	Sorting nexin-19	1	0.00474707	0.971107	0.012733	0.992839	0.0158875
Q92544	TM9SF4	Transmembrane 9 superfamily member 4	20	-0.0186637	0.64241	0.192188	0.919571	0.0158875
Q92545	TMEM131	Transmembrane protein 131	7	0.0231503	0.825776	0.0831377	0.966039	0.0158875
Q92547	TOPBP1	DNA topoisomerase 2-binding protein 1	26	0.0168505	0.648252	0.188256	0.92102	0.0158875
Q92551	IP6K1	Inositol hexakisphosphate kinase 1	5	-0.0612429	0.294698	0.530623	0.762065	0.0158875
Q92552	MRPS27	28S ribosomal protein S27, mitochondrial	17	0.0204136	0.597392	0.22374	0.905337	0.0158875
Q92556	ELMO1	Engulfment and cell motility protein 1	5	-0.0515158	0.368274	0.433829	0.816087	0.0158875
Q92558	WASF1	Wiskott-Aldrich syndrome protein family member 1	3	-0.141349	0.0451875	1.34498	0.396953	0.0158875
Q92560	BAP1	Ubiquitin carboxyl-terminal hydrolase BAP1	10	-0.0989101	0.133514	0.874472	0.595591	0.0158875
Q92561	PHYHIP	Phytanoyl-CoA hydroxylase-interacting protein	4	0.0340075	0.701648	0.153881	0.936906	0.0158875
Q92562	FIG4	Polyphosphoinositide phosphatase	8	-0.0514262	0.438325	0.358203	0.848636	0.0158875
Q92563	SPOCK2	Testican-2	2	-0.0138276	0.921188	0.0356519	0.984563	0.0158875
Q92564	DCUN1D4	DCN1-like protein 4	3	0.260121	0.373506	0.427703	0.819746	0.0158875
Q92567	FAM168A	Protein FAM168A	1	0.000910399	0.991228	0.00382656	0.996787	0.555815
Q92572	AP3S1	AP-3 complex subunit sigma-1	7	-0.0339318	0.632244	0.199115	0.916935	0.0158875
Q92574	TSC1	Hamartin	10	0.0319441	0.509914	0.292503	0.881681	0.0158875
Q92575	UBXN4	UBX domain-containing protein 4	16	0.120337	0.213507	0.670588	0.696135	0.0158875
Q92576	PHF3	PHD finger protein 3	47	-0.0580462	0.169478	0.770886	0.649029	0.0158875
Q92581	SLC9A6	Sodium/hydrogen exchanger 6	3	-0.120016	0.107124	0.970112	0.551233	0.0158875
Q92585	MAML1	Mastermind-like protein 1	4	-0.0250068	0.879593	0.0557184	0.978795	0.0158875
Q92597	NDRG1	Protein NDRG1	1	-0.159084	0.362454	0.440748	0.812347	0.0158875
Q92598	HSPH1	Heat shock protein 105 kDa	86	0.0289869	0.588442	0.230297	0.90119	0.0158875
Q92599	SEPTIN8	Septin-8	10	0.00089728	0.982695	0.00758143	0.994824	0.0158875
Q92600	CNOT9	CCR4-NOT transcription complex subunit 9	16	0.0895559	0.13623	0.865727	0.59992	0.0158875
Q92604	LPGAT1	Acyl-CoA:lysophosphatidylglycerol acyltransferase 1	3	-0.03417	0.615468	0.210794	0.911935	0.0159201
Q92608	DOCK2	Dedicator of cytokinesis protein 2	1	0.14428	0.296625	0.527792	0.764353	0.0791232
Q92609	TBC1D5	TBC1 domain family member 5	17	-0.0259884	0.662859	0.178579	0.924317	0.0158875
Q92610	ZNF592	Zinc finger protein 592	12	-0.0872135	0.0726148	1.13898	0.473421	0.0158875
Q92613	JADE3	Protein Jade-3	3	0.0472083	0.50072	0.300405	0.879292	0.0158878
Q92614	MYO18A	Unconventional myosin-XVIIIa	47	-0.011312	0.76107	0.118576	0.950751	0.0158875
Q92615	LARP4B	La-related protein 4B	11	0.00457788	0.939266	0.0272113	0.98726	0.0158875
Q92616	GCN1	eIF-2-alpha kinase activator GCN1	135	0.0851291	0.0643775	1.19127	0.458006	0.0158875
Q92618	ZNF516	Zinc finger protein 516	11	0.432402	1.49506e-05	4.82534	0.0017681	0.0158875
Q92620	DHX38	Pre-mRNA-splicing factor ATP-dependent RNA helicase PRP16	29	-0.100073	0.0380096	1.42011	0.367578	0.0158875
Q92621	NUP205	Nuclear pore complex protein Nup205	74	0.0362275	0.310853	0.507445	0.776385	0.0158875
Q92623	TTC9	Tetratricopeptide repeat protein 9A	5	-0.0112166	0.894403	0.0484668	0.980087	0.0158875
Q92625	ANKS1A	Ankyrin repeat and SAM domain-containing protein 1A	15	-0.0321548	0.443889	0.352726	0.850857	0.0158875
Q92626	PXDN	Peroxidasin homolog	23	0.0430171	0.597285	0.223818	0.905337	0.0158875
Q92628	KIAA0232	Uncharacterized protein KIAA0232	1	0.124363	0.495837	0.304661	0.876418	0.0158876
Q92636	NSMAF	Protein FAN	7	-0.0250088	0.654887	0.183834	0.923024	0.0158875
Q92643	PIGK	GPI-anchor transamidase	8	-0.0246714	0.635751	0.196713	0.918255	0.0158875
Q92664	GTF3A	Transcription factor IIIA	9	0.0021357	0.960179	0.0176479	0.990694	0.0158875
Q92665	MRPS31	28S ribosomal protein S31, mitochondrial	19	0.0114192	0.885029	0.0530427	0.978795	0.0158875
Q92667	AKAP1	A-kinase anchor protein 1, mitochondrial	19	0.0175229	0.655249	0.183594	0.923256	0.0158875
Q92673	SORL1	Sortilin-related receptor	27	0.15258	0.0196328	1.70702	0.266066	0.0158875
Q92674	CENPI	Centromere protein I	3	0.0663175	0.55483	0.25584	0.892956	0.209108
Q92685	ALG3	Dol-P-Man:Man(5)GlcNAc(2)-PP-Dol alpha-1,3-mannosyltransferase	5	-0.183995	0.0618955	1.20834	0.450849	0.0158875
Q92688	ANP32B	Acidic leucine-rich nuclear phosphoprotein 32 family member B	17	-0.0694669	0.351511	0.454061	0.806264	0.0158875
Q92692	NECTIN2	Nectin-2	7	-0.0950808	0.178391	0.748626	0.658719	0.0158875
Q92696	RABGGTA	Geranylgeranyl transferase type-2 subunit alpha	14	-0.00829426	0.837479	0.0770261	0.969061	0.0158875
Q92698	RAD54L	DNA repair and recombination protein RAD54-like	4	-0.024025	0.703142	0.152957	0.937383	0.0158888
Q92729	PTPRU	Receptor-type tyrosine-protein phosphatase U	1	-0.104326	0.507272	0.294759	0.880894	0.0528943
Q92733	PRCC	Proline-rich protein PRCC	10	0.154977	0.0125975	1.89972	0.214038	0.0158875
Q92734	TFG	Protein TFG	18	0.443259	0.000365756	3.43681	0.0182912	0.0158875
Q92738	USP6NL	USP6 N-terminal-like protein	1	0.119716	0.284451	0.545992	0.756659	0.0159646
Q92743	HTRA1	Serine protease HTRA1	1	0.0538732	0.709569	0.149005	0.937745	0.01611
Q92747	ARPC1A	Actin-related protein 2/3 complex subunit 1A	19	-0.0325144	0.537875	0.269318	0.8886	0.0158875
Q92759	GTF2H4	General transcription factor IIH subunit 4	7	-0.0147453	0.774295	0.111094	0.950985	0.0158875
Q92766	RREB1	Ras-responsive element-binding protein 1	28	0.078314	0.0822553	1.08484	0.493203	0.0158875
Q92769	HDAC2	Histone deacetylase 2	19	0.116631	0.111081	0.954361	0.558667	0.0158875
Q92777	SYN2	Synapsin-2	2	-0.283763	0.00911694	2.04015	0.176076	0.0158875
Q92782	DPF1	Zinc finger protein neuro-d4	1	0.0273888	0.880313	0.0553627	0.978795	0.0158875
Q92783	STAM	Signal transducing adapter molecule 1	16	-0.0967607	0.119621	0.922194	0.571888	0.0158875
Q92785	DPF2	Zinc finger protein ubi-d4	19	0.190051	0.000908028	3.0419	0.036598	0.0158875
Q92791	P3H4	Endoplasmic reticulum protein SC65	9	-0.0261848	0.816758	0.0879068	0.964877	0.0158875
Q92793	CREBBP	CREB-binding protein	18	-0.0361836	0.509014	0.29327	0.881569	0.0158875
Q92794	KAT6A	Histone acetyltransferase KAT6A	2	-0.108992	0.286667	0.542622	0.758343	0.0158875
Q92796	DLG3	Disks large homolog 3	6	-0.0367377	0.428192	0.368361	0.847051	0.0158875
Q92797	SYMPK	Symplekin	38	0.0297556	0.389316	0.409698	0.830123	0.0158875
Q92800	EZH1	Histone-lysine N-methyltransferase EZH1	1	-0.2436	0.168864	0.772464	0.647993	0.0158875
Q92802	N4BP2L2	NEDD4-binding protein 2-like 2	4	-0.146584	0.104421	0.981211	0.547599	0.0158875
Q92804	TAF15	TATA-binding protein-associated factor 2N	23	-0.00255005	0.970586	0.012966	0.992839	0.0158875
Q92805	GOLGA1	Golgin subfamily A member 1	6	0.127349	0.28779	0.540925	0.758995	0.0158875
Q92820	GGH	Gamma-glutamyl hydrolase	20	0.0181816	0.700449	0.154623	0.936906	0.0158875
Q92824	PCSK5	Proprotein convertase subtilisin/kexin type 5	2	0.315512	0.045247	1.34441	0.396953	0.0158875
Q92828	CORO2A	Coronin-2A	9	0.00575864	0.923461	0.0345812	0.984732	0.0158875
Q92830	KAT2A	Histone acetyltransferase KAT2A	5	-0.0380787	0.471328	0.326677	0.863205	0.0158875
Q92833	JARID2	Protein Jumonji	21	0.132405	0.219623	0.658322	0.701533	0.0158875
Q92834	RPGR	X-linked retinitis pigmentosa GTPase regulator	1	-0.484891	0.0296329	1.52823	0.331269	0.0158875
Q92841	DDX17	Probable ATP-dependent RNA helicase DDX17	72	0.0671459	0.242161	0.615896	0.720928	0.0158875
Q92843	BCL2L2	Bcl-2-like protein 2	1	-0.135926	0.184788	0.733326	0.664591	0.0658673
Q92844	TANK	TRAF family member-associated NF-kappa-B activator	2	-0.252494	0.0113943	1.94331	0.200808	0.0162868
Q92845	KIFAP3	Kinesin-associated protein 3	2	-0.0110167	0.913892	0.039105	0.983367	0.0158875
Q92851	CASP10	Caspase-10	1	0.0436331	0.723093	0.140806	0.940973	0.0158875
Q92854	SEMA4D	Semaphorin-4D	7	-0.0216863	0.709155	0.149259	0.93739	0.0158875
Q92859	NEO1	Neogenin	10	-0.0433343	0.651837	0.185861	0.922196	0.0158875
Q92870	APBB2	Amyloid-beta A4 precursor protein-binding family B member 2	3	-0.0365578	0.651562	0.186044	0.922161	0.118604
Q92871	PMM1	Phosphomannomutase 1	5	-0.0361096	0.654384	0.184168	0.92295	0.0158875
Q92878	RAD50	DNA repair protein RAD50	57	0.0295832	0.522041	0.282295	0.885251	0.0158875
Q92879	CELF1	CUGBP Elav-like family member 1	14	0.246295	0.0215737	1.66608	0.281942	0.0158875
Q92882	OSTF1	Osteoclast-stimulating factor 1	7	-0.159035	0.0403028	1.39467	0.379653	0.0158875
Q92888	ARHGEF1	Rho guanine nucleotide exchange factor 1	19	0.0720322	0.165374	0.781534	0.643176	0.0158875
Q92889	ERCC4	DNA repair endonuclease XPF	4	-0.0145817	0.84589	0.0726862	0.971537	0.0158875
Q92890	UFD1	Ubiquitin recognition factor in ER-associated degradation protein 1	16	0.67074	1.02054e-07	6.99117	7.64386e-05	0.0158875
Q92896	GLG1	Golgi apparatus protein 1	59	0.0523274	0.332232	0.478558	0.793332	0.0158875
Q92900	UPF1	Regulator of nonsense transcripts 1	55	0.0346666	0.41147	0.385662	0.83877	0.0158875
Q92902	HPS1	Hermansky-Pudlak syndrome 1 protein	1	-0.302894	0.192359	0.715887	0.670906	0.186572
Q92905	COPS5	COP9 signalosome complex subunit 5	25	0.0524278	0.321191	0.493236	0.78404	0.0158875
Q92917	GPKOW	G-patch domain and KOW motifs-containing protein	13	-0.0411224	0.345453	0.461611	0.801513	0.0158875
Q92922	SMARCC1	SWI/SNF complex subunit SMARCC1	58	-0.00203664	0.964535	0.0156822	0.991691	0.0158875
Q92925	SMARCD2	SWI/SNF-related matrix-associated actin-dependent regulator of chromatin subfamily D member 2	21	0.899009	8.73972e-08	7.0585	7.64386e-05	0.0158875
Q92930	RAB8B	Ras-related protein Rab-8B	4	-0.0280231	0.568717	0.245104	0.898038	0.0158875
Q92934	BAD	Bcl2-associated agonist of cell death	1	0.0459441	0.541755	0.266197	0.889511	0.0158875
Q92945	KHSRP	Far upstream element-binding protein 2	88	-0.0374368	0.470126	0.327786	0.863205	0.0158875
Q92947	GCDH	Glutaryl-CoA dehydrogenase, mitochondrial	16	-0.123441	0.0505097	1.29663	0.415733	0.0158875
Q92966	SNAPC3	snRNA-activating protein complex subunit 3	3	-0.0613883	0.321777	0.492445	0.784092	0.0158876
Q92968	PEX13	Peroxisomal membrane protein PEX13	3	-0.0540116	0.339619	0.469008	0.797396	0.0158875
Q92973	TNPO1	Transportin-1	54	0.0151833	0.698153	0.15605	0.936274	0.0158875
Q92974	ARHGEF2	Rho guanine nucleotide exchange factor 2	40	0.031368	0.43423	0.36228	0.848164	0.0158875
Q92979	EMG1	Ribosomal RNA small subunit methyltransferase NEP1	17	0.104002	0.0556293	1.2547	0.435116	0.0158875
Q92982	NINJ1	Ninjurin-1	1	0.0566767	0.767464	0.114942	0.950985	0.0160183
Q92989	CLP1	Polyribonucleotide 5'-hydroxyl-kinase Clp1	9	0.0374275	0.489161	0.310548	0.871646	0.0158876
Q92990	GLMN	Glomulin	20	-0.0195331	0.792541	0.100978	0.957097	0.0158875
Q92993	KAT5	Histone acetyltransferase KAT5	5	-0.0114987	0.862308	0.0643375	0.976001	0.0158875
Q92994	BRF1	Transcription factor IIIB 90 kDa subunit	4	-0.029917	0.798431	0.0977624	0.959527	0.0158875
Q92995	USP13	Ubiquitin carboxyl-terminal hydrolase 13	14	0.27651	5.00083e-05	4.30096	0.0042007	0.0158875
Q92997	DVL3	Segment polarity protein dishevelled homolog DVL-3	2	-0.187297	0.0157028	1.80402	0.237563	0.0162088
Q93008	USP9X	Probable ubiquitin carboxyl-terminal hydrolase FAF-X	86	0.078195	0.0458762	1.33841	0.398062	0.0158875
Q93009	USP7	Ubiquitin carboxyl-terminal hydrolase 7	70	0.0656799	0.129567	0.887506	0.589346	0.0158875
Q93015	NAA80	N-alpha-acetyltransferase 80	1	-0.0871511	0.429776	0.366758	0.847051	0.0158875
Q93034	CUL5	Cullin-5	22	0.0338229	0.371155	0.430445	0.818043	0.0158875
Q93050	ATP6V0A1	V-type proton ATPase 116 kDa subunit a isoform 1	23	-0.0121024	0.802798	0.0953935	0.960611	0.0158875
Q93052	LPP	Lipoma-preferred partner	22	-0.0674918	0.210683	0.676371	0.695096	0.0158875
Q93062	RBPMS	RNA-binding protein with multiple splicing	7	-0.0632805	0.353555	0.451543	0.806996	0.0158875
Q93063	EXT2	Exostosin-2	10	-0.0684535	0.315341	0.50122	0.779871	0.0158875
Q93073	SECISBP2L	Selenocysteine insertion sequence-binding protein 2-like	2	-0.076848	0.662594	0.178753	0.924317	0.0159677
Q93074	MED12	Mediator of RNA polymerase II transcription subunit 12	20	-0.00527277	0.906405	0.0426777	0.982323	0.0158875
Q93075	TATDN2	Putative deoxyribonuclease TATDN2	2	0.0554462	0.629837	0.200772	0.916015	0.0158875
Q93084	ATP2A3	Sarcoplasmic/endoplasmic reticulum calcium ATPase 3	3	0.080731	0.231443	0.635557	0.71105	0.0158875
Q93100	PHKB	Phosphorylase b kinase regulatory subunit beta	12	0.0575463	0.225922	0.646042	0.707584	0.0158875
Q95604	HLA-C	HLA class I histocompatibility antigen, Cw-17 alpha chain	3	-0.046978	0.717969	0.143894	0.939454	0.0158875
Q969E2	SCAMP4	Secretory carrier-associated membrane protein 4	3	-0.296833	0.0180904	1.74255	0.253265	0.0158877
Q969E4	TCEAL3	Transcription elongation factor A protein-like 3	8	0.481209	3.95735e-05	4.40259	0.00362946	0.0158875
Q969E8	TSR2	Pre-rRNA-processing protein TSR2 homolog	4	-0.143363	0.359784	0.443959	0.811197	0.0158875
Q969F1	GTF3C6	General transcription factor 3C polypeptide 6	1	0.0224723	0.804829	0.0942964	0.961431	0.0158875
Q969F9	HPS3	Hermansky-Pudlak syndrome 3 protein	8	-0.054281	0.24189	0.616383	0.720928	0.0158875
Q969G3	SMARCE1	SWI/SNF-related matrix-associated actin-dependent regulator of chromatin subfamily E member 1	19	0.0331393	0.574845	0.24045	0.898658	0.0158875
Q969H4	CNKSR1	Connector enhancer of kinase suppressor of ras 1	5	-0.10115	0.210616	0.676508	0.695096	0.0158875
Q969H6	POP5	Ribonuclease P/MRP protein subunit POP5	4	-0.177517	0.0168581	1.77319	0.243994	0.0158875
Q969H8	MYDGF	Myeloid-derived growth factor	6	0.14266	0.0539668	1.26787	0.427737	0.0160808
Q969J2	ZKSCAN4	Zinc finger protein with KRAB and SCAN domains 4	3	-0.0489602	0.578508	0.23769	0.898658	0.0158875
Q969J3	BORCS5	BLOC-1-related complex subunit 5	5	-0.128419	0.0157265	1.80337	0.237563	0.0158875
Q969K3	RNF34	E3 ubiquitin-protein ligase RNF34	4	-0.10554	0.169693	0.770337	0.649297	0.0158875
Q969L2	MAL2	Protein MAL2	2	-0.13117	0.247363	0.606665	0.726856	0.179881
Q969M1	TOMM40L	Mitochondrial import receptor subunit TOM40B	2	0.0134029	0.874524	0.0582284	0.978795	0.0158895
Q969M3	YIPF5	Protein YIPF5	2	0.0681762	0.662731	0.178663	0.924317	0.0158875
Q969M7	UBE2F	NEDD8-conjugating enzyme UBE2F	6	-0.0666274	0.174783	0.7575	0.654651	0.0158875
Q969N2	PIGT	GPI transamidase component PIG-T	11	0.0245988	0.530687	0.275162	0.886508	0.0158875
Q969P0	IGSF8	Immunoglobulin superfamily member 8	12	0.0250981	0.687309	0.162848	0.933938	0.0158875
Q969P6	TOP1MT	DNA topoisomerase I, mitochondrial	1	0.0946256	0.33168	0.479281	0.792645	0.0158875
Q969Q0	RPL36AL	60S ribosomal protein L36a-like	2	0.587265	0.00355493	2.44917	0.0957926	0.300329
Q969Q5	RAB24	Ras-related protein Rab-24	2	0.0889943	0.217729	0.662083	0.700663	0.0159779
Q969Q6	PPP2R3C	Serine/threonine-protein phosphatase 2A regulatory subunit B'' subunit gamma	1	-0.304532	0.0414921	1.38203	0.385829	0.0158875
Q969R5	L3MBTL2	Lethal(3)malignant brain tumor-like protein 2	5	0.14761	0.0156055	1.80672	0.237331	0.0159403
Q969R8	ITFG2	KICSTOR complex protein ITFG2	3	-0.154494	0.0312016	1.50582	0.338593	0.0160329
Q969S0	SLC35B4	UDP-xylose and UDP-N-acetylglucosamine transporter	1	0.0112065	0.929774	0.0316225	0.985008	0.181706
Q969S2	NEIL2	Endonuclease 8-like 2	4	0.101675	0.0777104	1.10952	0.482173	0.0158875
Q969S3	ZNF622	Zinc finger protein 622	14	-0.113307	0.174609	0.757933	0.654651	0.0158875
Q969S9	GFM2	Ribosome-releasing factor 2, mitochondrial	7	0.0386716	0.554563	0.256049	0.892944	0.0158875
Q969T3	SNX21	Sorting nexin-21	6	0.0427148	0.560465	0.251452	0.895543	0.0158875
Q969T4	UBE2E3	Ubiquitin-conjugating enzyme E2 E3	5	0.0107061	0.893279	0.0490129	0.980066	0.0158875
Q969T7	NT5C3B	7-methylguanosine phosphate-specific 5'-nucleotidase	9	-0.0256165	0.644605	0.190707	0.920805	0.0158875
Q969T9	WBP2	WW domain-binding protein 2	5	0.0243716	0.662949	0.17852	0.924317	0.0158875
Q969U6	FBXW5	F-box/WD repeat-containing protein 5	1	-0.252719	0.0588937	1.22993	0.442901	0.0158875
Q969U7	PSMG2	Proteasome assembly chaperone 2	8	-0.0413016	0.41198	0.385123	0.83877	0.0158876
Q969V3	NCLN	Nicalin	26	0.0766263	0.21432	0.668938	0.696565	0.0158875
Q969V5	MUL1	Mitochondrial ubiquitin ligase activator of NFKB 1	6	-0.0266207	0.576783	0.238987	0.898658	0.0158875
Q969V6	MRTFA	Myocardin-related transcription factor A	4	-0.0848018	0.318288	0.49718	0.781921	0.0158875
Q969W1	ZDHHC16	Palmitoyltransferase ZDHHC16	1	-0.00441538	0.953326	0.0207588	0.989588	0.0158875
Q969X1	TMBIM1	Protein lifeguard 3	2	0.182112	0.073188	1.13556	0.475182	0.0158875
Q969X5	ERGIC1	Endoplasmic reticulum-Golgi intermediate compartment protein 1	9	0.0843074	0.0962232	1.01672	0.531237	0.0158875
Q969X6	UTP4	U3 small nucleolar RNA-associated protein 4 homolog	14	0.0901741	0.0722832	1.14096	0.473421	0.0158875
Q969Y2	GTPBP3	tRNA modification GTPase GTPBP3, mitochondrial	3	-0.0240814	0.613908	0.211897	0.911401	0.0159213
Q969Z0	TBRG4	FAST kinase domain-containing protein 4	27	0.0226567	0.661862	0.179233	0.924317	0.0158875
Q969Z3	MARC2	Mitochondrial amidoxime reducing component 2	3	0.000332959	0.996554	0.00149908	0.998443	0.0160056
Q96A00	PPP1R14A	Protein phosphatase 1 regulatory subunit 14A	1	0.202952	0.0520183	1.28384	0.419696	0.0158875
Q96A26	FAM162A	Protein FAM162A	8	0.088979	0.374075	0.427042	0.820045	0.0158875
Q96A33	CCDC47	Coiled-coil domain-containing protein 47	27	0.00549509	0.90091	0.0453187	0.981974	0.0158875
Q96A35	MRPL24	39S ribosomal protein L24, mitochondrial	11	-0.00706205	0.891352	0.0499509	0.980066	0.0158875
Q96A49	SYAP1	Synapse-associated protein 1	17	0.066409	0.213321	0.670966	0.696135	0.0158875
Q96A57	TMEM230	Transmembrane protein 230	2	0.00942949	0.88246	0.0543052	0.978795	0.0158875
Q96A59	MARVELD3	MARVEL domain-containing protein 3	2	-0.0516133	0.52089	0.283254	0.885251	0.0158875
Q96A65	EXOC4	Exocyst complex component 4	29	0.105913	0.0458826	1.33835	0.398062	0.0158875
Q96A73	KIAA1191	Putative monooxygenase p33MONOX	2	0.0958799	0.325893	0.486925	0.788247	0.106832
Q96A83	COL26A1	Collagen alpha-1(XXVI) chain	2	-0.0305203	0.761933	0.118083	0.950751	0.0158875
Q96AA3	RFT1	Protein RFT1 homolog	3	0.0734781	0.72594	0.139099	0.942066	0.0763539
Q96AA8	JAKMIP2	Janus kinase and microtubule-interacting protein 2	1	-0.176324	0.00743192	2.1289	0.154625	0.020759
Q96AB3	ISOC2	Isochorismatase domain-containing protein 2	4	0.0703823	0.110569	0.956366	0.558047	0.0158875
Q96AB6	NTAN1	Protein N-terminal asparagine amidohydrolase	5	-0.107535	0.358502	0.445508	0.810825	0.0158879
Q96AC1	FERMT2	Fermitin family homolog 2	37	0.0589783	0.136341	0.865374	0.600113	0.0158875
Q96AD5	PNPLA2	Patatin-like phospholipase domain-containing protein 2	1	-0.16625	0.0456475	1.34058	0.397467	0.0158875
Q96AE4	FUBP1	Far upstream element-binding protein 1	67	-0.0726929	0.24161	0.616884	0.720928	0.0158875
Q96AE7	TTC17	Tetratricopeptide repeat protein 17	8	-0.00114996	0.978445	0.00946377	0.994488	0.0158875
Q96AG3	SLC25A46	Solute carrier family 25 member 46	3	-0.0284652	0.60004	0.22182	0.906719	0.0158875
Q96AG4	LRRC59	Leucine-rich repeat-containing protein 59	32	0.0564666	0.410547	0.386637	0.838369	0.0158875
Q96AJ1	CLUAP1	Clusterin-associated protein 1	4	-0.187967	0.0195114	1.70971	0.265709	0.0158875
Q96AJ9	VTI1A	Vesicle transport through interaction with t-SNAREs homolog 1A	6	0.0107808	0.908631	0.0416127	0.982323	0.0158875
Q96AP0	ACD	Adrenocortical dysplasia protein homolog	2	0.320728	0.127256	0.895322	0.58595	0.0158875
Q96AP4	ZUP1	Zinc finger-containing ubiquitin peptidase 1	2	-0.264012	0.00948731	2.02286	0.180661	0.0483356
Q96AQ6	PBXIP1	Pre-B-cell leukemia transcription factor-interacting protein 1	16	-0.048474	0.429527	0.367009	0.847051	0.0158875
Q96AT1	KIAA1143	Uncharacterized protein KIAA1143	10	-0.154186	0.0124004	1.90656	0.213343	0.0158875
Q96AT9	RPE	Ribulose-phosphate 3-epimerase	7	0.00278499	0.963641	0.0160849	0.991556	0.0158875
Q96AV8	E2F7	Transcription factor E2F7	1	-0.151749	0.419738	0.377022	0.844928	0.0158958
Q96AX1	VPS33A	Vacuolar protein sorting-associated protein 33A	17	-0.0546079	0.178091	0.749357	0.658719	0.0158875
Q96AX9	MIB2	E3 ubiquitin-protein ligase MIB2	1	-0.015815	0.903306	0.0441653	0.982323	0.0158875
Q96AY2	EME1	Crossover junction endonuclease EME1	3	0.116541	0.085637	1.06734	0.502747	0.0158875
Q96AY3	FKBP10	Peptidyl-prolyl cis-trans isomerase FKBP10	41	0.00112121	0.979529	0.0089829	0.994771	0.0158875
Q96AY4	TTC28	Tetratricopeptide repeat protein 28	11	0.0970223	0.0919919	1.03625	0.518904	0.0158875
Q96AZ6	ISG20	Interferon-stimulated gene 20 kDa protein	1	0.0282961	0.816014	0.0883025	0.964877	0.0566712
Q96B01	RAD51AP1	RAD51-associated protein 1	3	-0.265076	0.000858666	3.06618	0.0349217	0.0158875
Q96B02	UBE2W	Ubiquitin-conjugating enzyme E2 W	1	0.0717406	0.621381	0.206642	0.913393	0.215539
Q96B23	C18orf25	Uncharacterized protein C18orf25	8	-0.136866	0.0701478	1.15399	0.470243	0.0158875
Q96B26	EXOSC8	Exosome complex component RRP43	13	0.00498491	0.919209	0.0365855	0.984563	0.0158875
Q96B36	AKT1S1	Proline-rich AKT1 substrate 1	5	-0.143178	0.0249266	1.60334	0.303578	0.0158875
Q96B49	TOMM6	Mitochondrial import receptor subunit TOM6 homolog	2	0.00894882	0.930818	0.0311354	0.985104	0.0158875
Q96B54	ZNF428	Zinc finger protein 428	6	-0.246631	0.0163741	1.78584	0.24082	0.0158875
Q96B70	LENG9	Leukocyte receptor cluster member 9	2	-0.0766257	0.550685	0.259097	0.891962	0.0158875
Q96B97	SH3KBP1	SH3 domain-containing kinase-binding protein 1	8	-0.17099	0.0391958	1.40676	0.372098	0.0158875
Q96BD5	PHF21A	PHD finger protein 21A	5	-0.0214883	0.756299	0.121306	0.949795	0.0158875
Q96BD8	SKA1	Spindle and kinetochore-associated protein 1	8	-0.0559789	0.32011	0.494701	0.783323	0.0158875
Q96BH1	RNF25	E3 ubiquitin-protein ligase RNF25	15	-0.0393986	0.449609	0.347165	0.853644	0.0158875
Q96BI3	APH1A	Gamma-secretase subunit APH-1A	1	-0.114406	0.482953	0.316095	0.868504	0.0158875
Q96BJ3	AIDA	Axin interactor, dorsalization-associated protein	7	-0.0168521	0.820127	0.0861191	0.96523	0.0158875
Q96BJ8	ELMO3	Engulfment and cell motility protein 3	3	-0.116495	0.10221	0.990506	0.542305	0.0158875
Q96BK5	PINX1	PIN2/TERF1-interacting telomerase inhibitor 1	11	0.335357	4.08085e-05	4.38925	0.00366787	0.0158875
Q96BM9	ARL8A	ADP-ribosylation factor-like protein 8A	3	0.0971164	0.238665	0.622211	0.719558	0.0158875
Q96BN2	TADA1	Transcriptional adapter 1	4	0.00803257	0.932227	0.0304782	0.985203	0.0158875
Q96BN8	OTULIN	Ubiquitin thioesterase otulin	10	0.0326789	0.579347	0.237061	0.898658	0.0158875
Q96BP2	CHCHD1	Coiled-coil-helix-coiled-coil-helix domain-containing protein 1	2	0.0138205	0.879397	0.0558152	0.978795	0.0158875
Q96BP3	PPWD1	Peptidylprolyl isomerase domain and WD repeat-containing protein 1	18	0.0297631	0.470781	0.327181	0.863205	0.0158875
Q96BQ5	CCDC127	Coiled-coil domain-containing protein 127	5	0.142632	0.0525381	1.27953	0.421995	0.0158875
Q96BR1	SGK3	Serine/threonine-protein kinase Sgk3	1	-0.107548	0.0795569	1.09932	0.486668	0.0158923
Q96BR5	COA7	Cytochrome c oxidase assembly factor 7	9	-0.0408162	0.618969	0.208331	0.912218	0.0158875
Q96BR6	ZNF669	Zinc finger protein 669	1	-0.0159623	0.903849	0.043904	0.982323	0.768026
Q96BR9	ZBTB8A	Zinc finger and BTB domain-containing protein 8A	1	-0.0864382	0.477073	0.321415	0.865338	0.0158875
Q96BS2	TESC	Calcineurin B homologous protein 3	4	-0.157213	0.0386007	1.4134	0.370666	0.0158875
Q96BT3	CENPT	Centromere protein T	5	-0.0858371	0.195727	0.708349	0.677121	0.0158875
Q96BT7	ALKBH8	Alkylated DNA repair protein alkB homolog 8	7	-0.0929887	0.212206	0.673242	0.696135	0.0158875
Q96BU1	S100PBP	S100P-binding protein	4	-0.0235918	0.753971	0.122645	0.949387	0.0158875
Q96BV0	ZNF775	Zinc finger protein 775	1	0.0482906	0.74094	0.130217	0.945357	0.137748
Q96BW1	UPRT	Uracil phosphoribosyltransferase homolog	6	0.0899775	0.22625	0.645412	0.707584	0.0158875
Q96BW5	PTER	Phosphotriesterase-related protein	7	0.0228707	0.789602	0.102592	0.956719	0.0158875
Q96BW9	TAMM41	Phosphatidate cytidylyltransferase, mitochondrial	7	0.0430859	0.566106	0.247102	0.897372	0.0158875
Q96BY7	ATG2B	Autophagy-related protein 2 homolog B	6	-0.0202192	0.691091	0.160465	0.93454	0.0158875
Q96BY9	SARAF	Store-operated calcium entry-associated regulatory factor	3	-0.0877227	0.361186	0.442269	0.811945	0.0158875
Q96BZ8	LENG1	Leukocyte receptor cluster member 1	5	-0.164502	0.00903806	2.04392	0.176076	0.0158875
Q96BZ9	TBC1D20	TBC1 domain family member 20	3	0.368469	2.72659e-05	4.56438	0.00269303	0.0158875
Q96C00	ZBTB9	Zinc finger and BTB domain-containing protein 9	3	-0.037788	0.575638	0.23985	0.898658	0.0158876
Q96C01	FAM136A	Protein FAM136A	16	0.073418	0.502787	0.298616	0.879405	0.0158875
Q96C11	FGGY	FGGY carbohydrate kinase domain-containing protein	1	0.0790104	0.411047	0.386109	0.838513	0.0158875
Q96C12	ARMC5	Armadillo repeat-containing protein 5	2	0.111451	0.254293	0.594665	0.734637	0.0158875
Q96C19	EFHD2	EF-hand domain-containing protein D2	8	-0.0823356	0.220092	0.657395	0.701984	0.0158875
Q96C23	GALM	Aldose 1-epimerase	10	0.527572	5.67873e-05	4.24575	0.00453879	0.0158875
Q96C36	PYCR2	Pyrroline-5-carboxylate reductase 2	31	0.181906	0.00781733	2.10694	0.160246	0.0158875
Q96C45	ULK4	Serine/threonine-protein kinase ULK4	1	1.26247	8.76221e-08	7.05739	7.64386e-05	0.827047
Q96C57	CUSTOS	Protein CUSTOS	6	-0.0588341	0.288205	0.540299	0.759152	0.0158875
Q96C86	DCPS	m7GpppX diphosphatase	16	-0.0205521	0.677334	0.169197	0.929818	0.0158875
Q96C90	PPP1R14B	Protein phosphatase 1 regulatory subunit 14B	5	-0.0792452	0.550215	0.259468	0.891962	0.0158875
Q96CB8	INTS12	Integrator complex subunit 12	3	0.471875	4.91513e-05	4.30846	0.0042007	0.0158875
Q96CB9	NSUN4	5-methylcytosine rRNA methyltransferase NSUN4	7	0.0477446	0.502965	0.298462	0.879405	0.0158875
Q96CC6	RHBDF1	Inactive rhomboid protein 1	1	-0.0859086	0.282257	0.549356	0.755184	0.0158875
Q96CD2	PPCDC	Phosphopantothenoylcysteine decarboxylase	6	-0.0463326	0.43687	0.359648	0.848164	0.0158875
Q96CF2	CHMP4C	Charged multivesicular body protein 4c	3	0.0731892	0.316058	0.500233	0.779935	0.0158875
Q96CM3	RPUSD4	Mitochondrial RNA pseudouridine synthase RPUSD4	3	-0.0587745	0.518607	0.285162	0.883674	0.0961919
Q96CM8	ACSF2	Medium-chain acyl-CoA ligase ACSF2, mitochondrial	6	0.0359942	0.526178	0.278867	0.886009	0.0158875
Q96CN4	EVI5L	EVI5-like protein	2	-0.0516882	0.520771	0.283353	0.885251	0.0158875
Q96CN5	LRRC45	Leucine-rich repeat-containing protein 45	1	-0.0147977	0.81475	0.0889756	0.964819	0.0329108
Q96CN7	ISOC1	Isochorismatase domain-containing protein 1	6	-0.0301283	0.858672	0.0661725	0.97444	0.0158875
Q96CN9	GCC1	GRIP and coiled-coil domain-containing protein 1	10	-0.0944461	0.101011	0.995632	0.540407	0.0158875
Q96CP2	FLYWCH2	FLYWCH family member 2	5	-0.0732548	0.2908	0.536406	0.76152	0.0158875
Q96CP6	GRAMD1A	Protein Aster-A	10	-0.00672567	0.925163	0.0337816	0.984732	0.0158875
Q96CP7	TLCD1	TLC domain-containing protein 1	1	-0.0864576	0.642156	0.192359	0.919571	0.0158877
Q96CQ1	SLC25A36	Solute carrier family 25 member 36	1	-0.212363	0.0839293	1.07609	0.49828	0.0158884
Q96CS2	HAUS1	HAUS augmin-like complex subunit 1	13	-0.0821112	0.0926277	1.03326	0.52154	0.0158875
Q96CS3	FAF2	FAS-associated factor 2	18	0.0885842	0.114478	0.941278	0.564725	0.0158875
Q96CS4	ZNF689	Zinc finger protein 689	2	-0.131334	0.428414	0.368137	0.847051	0.0158875
Q96CS7	PLEKHB2	Pleckstrin homology domain-containing family B member 2	1	-0.330818	0.130744	0.883578	0.589404	0.0158875
Q96CT7	CCDC124	Coiled-coil domain-containing protein 124	17	-0.00349657	0.950677	0.0219671	0.989183	0.0158875
Q96CU9	FOXRED1	FAD-dependent oxidoreductase domain-containing protein 1	9	0.120327	0.111797	0.951572	0.559792	0.0158875
Q96CV9	OPTN	Optineurin	4	-0.0606353	0.57604	0.239548	0.898658	0.0158876
Q96CW1	AP2M1	AP-2 complex subunit mu	29	-0.0127416	0.756811	0.121013	0.95013	0.0158875
Q96CW5	TUBGCP3	Gamma-tubulin complex component 3	23	-0.00315692	0.935488	0.0289616	0.986119	0.0158875
Q96CW6	SLC7A6OS	Probable RNA polymerase II nuclear localization protein SLC7A6OS	3	-0.0389756	0.670368	0.173687	0.92763	0.0158875
Q96CX2	KCTD12	BTB/POZ domain-containing protein KCTD12	1	0.120045	0.190677	0.719701	0.669037	0.0158888
Q96D05	FAM241B	Uncharacterized protein FAM241B	4	-0.138805	0.0596615	1.22431	0.445051	0.0158875
Q96D09	GPRASP2	G-protein coupled receptor-associated sorting protein 2	9	0.0630979	0.352689	0.452608	0.80637	0.0158875
Q96D15	RCN3	Reticulocalbin-3	9	0.0281011	0.483695	0.315428	0.868969	0.0158875
Q96D31	ORAI1	Calcium release-activated calcium channel protein 1	1	0.0226554	0.818686	0.0868828	0.964903	0.0158875
Q96D46	NMD3	60S ribosomal export protein NMD3	23	-0.0195649	0.691132	0.160439	0.93454	0.0158875
Q96D53	COQ8B	Atypical kinase COQ8B, mitochondrial	8	-0.0552584	0.401216	0.396622	0.832875	0.0158875
Q96D70	R3HDM4	R3H domain-containing protein 4	1	-0.0372316	0.755433	0.121804	0.949387	0.0158875
Q96D71	REPS1	RalBP1-associated Eps domain-containing protein 1	24	-0.0161258	0.809609	0.0917245	0.962946	0.0158875
Q96D96	HVCN1	Voltage-gated hydrogen channel 1	3	-0.00602741	0.942002	0.0259483	0.988017	0.0158875
Q96DA2	RAB39B	Ras-related protein Rab-39B	8	-0.0210661	0.736108	0.133058	0.943546	0.0158875
Q96DA6	DNAJC19	Mitochondrial import inner membrane translocase subunit TIM14	9	0.00903923	0.885554	0.0527851	0.978795	0.0161379
Q96DB5	RMDN1	Regulator of microtubule dynamics protein 1	12	0.0610467	0.344308	0.463053	0.800396	0.0158875
Q96DC7	TMCO6	Transmembrane and coiled-coil domain-containing protein 6	5	-0.0507401	0.530396	0.2754	0.886508	0.0158875
Q96DC8	ECHDC3	Enoyl-CoA hydratase domain-containing protein 3, mitochondrial	1	-0.0797303	0.519575	0.284352	0.884793	0.0158886
Q96DE0	NUDT16	U8 snoRNA-decapping enzyme	4	0.0109029	0.887783	0.0516932	0.979067	0.0158875
Q96DE5	ANAPC16	Anaphase-promoting complex subunit 16	4	-0.182691	0.0781475	1.10708	0.482995	0.0158875
Q96DF8	ESS2	Splicing factor ESS-2 homolog	8	-0.134822	0.0158005	1.80133	0.237654	0.0158875
Q96DG6	CMBL	Carboxymethylenebutenolidase homolog	7	0.0193772	0.700349	0.154685	0.936906	0.0159819
Q96DH6	MSI2	RNA-binding protein Musashi homolog 2	10	0.043707	0.619254	0.208131	0.912218	0.0158875
Q96DI7	SNRNP40	U5 small nuclear ribonucleoprotein 40 kDa protein	19	0.0312069	0.577468	0.238472	0.898658	0.0158875
Q96DM3	RMC1	Regulator of MON1-CCZ1 complex	5	0.044045	0.511538	0.291122	0.881856	0.0158875
Q96DN5	TBC1D31	TBC1 domain family member 31	3	-0.19593	0.0465935	1.33167	0.402675	0.0158875
Q96DP5	MTFMT	Methionyl-tRNA formyltransferase, mitochondrial	2	-0.240372	0.139766	0.8546	0.606667	0.158799
Q96DR4	STARD4	StAR-related lipid transfer protein 4	5	-0.0221723	0.772769	0.11195	0.950985	0.0158875
Q96DR7	ARHGEF26	Rho guanine nucleotide exchange factor 26	3	-0.0529928	0.458903	0.338279	0.858678	0.0158875
Q96DT6	ATG4C	Cysteine protease ATG4C	3	-0.0194207	0.775839	0.110228	0.951482	0.0158875
Q96DT7	ZBTB10	Zinc finger and BTB domain-containing protein 10	6	-0.174722	0.0217061	1.66342	0.282745	0.0158875
Q96DU7	ITPKC	Inositol-trisphosphate 3-kinase C	2	-0.0544188	0.854399	0.0683395	0.973917	0.0317615
Q96DU9	PABPC5	Polyadenylate-binding protein 5	4	-0.0297847	0.494751	0.305613	0.875532	0.0158875
Q96DV4	MRPL38	39S ribosomal protein L38, mitochondrial	16	0.0145299	0.793899	0.100235	0.957766	0.0158875
Q96DX4	RSPRY1	RING finger and SPRY domain-containing protein 1	9	-0.0658039	0.27783	0.55622	0.750446	0.0158875
Q96DX7	TRIM44	Tripartite motif-containing protein 44	1	-0.153988	0.133793	0.873568	0.595591	0.0158875
Q96DY7	MTBP	Mdm2-binding protein	6	-0.119931	0.069412	1.15857	0.470243	0.0158875
Q96DZ1	ERLEC1	Endoplasmic reticulum lectin 1	9	0.0263509	0.617626	0.209274	0.912218	0.0158875
Q96E09	FAM122A	Protein FAM122A	1	-0.176754	0.0733732	1.13446	0.475182	0.221736
Q96E11	MRRF	Ribosome-recycling factor, mitochondrial	8	-0.0764326	0.200686	0.697483	0.683309	0.0158875
Q96E14	RMI2	RecQ-mediated genome instability protein 2	5	0.0154476	0.895035	0.0481602	0.980087	0.0158875
Q96E16	SMIM19	Small integral membrane protein 19	1	-0.243515	0.0938326	1.02765	0.523811	0.0224504
Q96E17	RAB3C	Ras-related protein Rab-3C	3	-0.0795192	0.0905642	1.04304	0.515434	0.0158875
Q96E22	NUS1	Dehydrodolichyl diphosphate synthase complex subunit NUS1	3	-0.0972134	0.108137	0.966028	0.554207	0.0158875
Q96E35	ZMYND19	Zinc finger MYND domain-containing protein 19	2	-0.0455463	0.70797	0.149985	0.93739	0.0158875
Q96E39	RBMXL1	RNA binding motif protein, X-linked-like-1	7	0.202648	0.00210221	2.67732	0.0667657	0.0911056
Q96E52	OMA1	Metalloendopeptidase OMA1, mitochondrial	4	-0.0149658	0.820379	0.0859853	0.96523	0.0158875
Q96EA4	SPDL1	Protein Spindly	10	-0.19409	0.0164244	1.78451	0.24082	0.0158875
Q96EB1	ELP4	Elongator complex protein 4	7	0.039967	0.625252	0.203945	0.914534	0.0158875
Q96EB6	SIRT1	NAD-dependent protein deacetylase sirtuin-1	17	-0.0371675	0.362146	0.441116	0.812271	0.0158875
Q96EC8	YIPF6	Protein YIPF6	1	-0.165805	0.0695159	1.15792	0.470243	0.400518
Q96ED9	HOOK2	Protein Hook homolog 2	15	-0.168887	0.0209998	1.67779	0.277376	0.0158875
Q96EE3	SEH1L	Nucleoporin SEH1	25	0.102766	0.264254	0.577979	0.744083	0.0158875
Q96EF0	MTMR8	Myotubularin-related protein 8	2	0.03272	0.731571	0.135744	0.942101	0.0164514
Q96EF6	FBXO17	F-box only protein 17	1	-0.245101	0.0193673	1.71293	0.265099	0.0160878
Q96EF9	ZHX1-C8orf76	Zinc fingers and homeoboxes protein 1, isoform 2	2	0.0205503	0.778444	0.108773	0.952732	0.0818925
Q96EH3	MALSU1	Mitochondrial assembly of ribosomal large subunit protein 1	2	-0.0327753	0.742865	0.12909	0.945959	0.015895
Q96EI5	TCEAL4	Transcription elongation factor A protein-like 4	8	-0.0272841	0.534762	0.271839	0.887896	0.0158875
Q96EK4	THAP11	THAP domain-containing protein 11	2	0.141365	0.0652509	1.18541	0.459239	0.0161416
Q96EK5	KIF1BP	KIF1-binding protein	22	0.0268356	0.689807	0.161272	0.93454	0.0158875
Q96EK6	GNPNAT1	Glucosamine 6-phosphate N-acetyltransferase	9	0.111443	0.0818728	1.08686	0.493203	0.0158875
Q96EK7	FAM120B	Constitutive coactivator of peroxisome proliferator-activated receptor gamma	9	-0.0625411	0.253931	0.595284	0.734637	0.0158875
Q96EK9	KTI12	Protein KTI12 homolog	4	-0.0108705	0.881956	0.0545532	0.978795	0.0158875
Q96EL2	MRPS24	28S ribosomal protein S24, mitochondrial	4	0.14539	0.0482409	1.31658	0.408531	0.0158875
Q96EL3	MRPL53	39S ribosomal protein L53, mitochondrial	6	-0.0167028	0.706346	0.150983	0.93739	0.0158875
Q96EM0	L3HYPDH	Trans-3-hydroxy-L-proline dehydratase	2	0.0379586	0.773515	0.111531	0.950985	0.0158875
Q96EN8	MOCOS	Molybdenum cofactor sulfurase	3	-0.0973019	0.435505	0.361007	0.848164	0.0158875
Q96EP0	RNF31	E3 ubiquitin-protein ligase RNF31	8	-0.000932256	0.986459	0.00592104	0.995989	0.0158875
Q96EP1	CHFR	E3 ubiquitin-protein ligase CHFR	7	-0.0247041	0.719923	0.142714	0.940015	0.0158875
Q96EP5	DAZAP1	DAZ-associated protein 1	36	0.00797726	0.905941	0.0429001	0.982323	0.0158875
Q96EQ0	SGTB	Small glutamine-rich tetratricopeptide repeat-containing protein beta	8	-0.0338521	0.634915	0.197284	0.918034	0.0158875
Q96ER3	SAAL1	Protein SAAL1	9	0.110507	0.457752	0.33937	0.857262	0.0158875
Q96ER9	CCDC51	Coiled-coil domain-containing protein 51	8	-0.0311564	0.569934	0.244175	0.89836	0.0158875
Q96ES6	MFSD3	Major facilitator superfamily domain-containing protein 3	2	0.0761869	0.252883	0.59708	0.734145	0.0187248
Q96ES7	SGF29	SAGA-associated factor 29	6	0.00780606	0.958791	0.0182763	0.990477	0.0158875
Q96ET8	TVP23C	Golgi apparatus membrane protein TVP23 homolog C	4	-0.120184	0.213096	0.671425	0.696135	0.0158875
Q96EU6	RRP36	Ribosomal RNA processing protein 36 homolog	8	-0.0375569	0.521081	0.283095	0.885251	0.0158875
Q96EU7	C1GALT1C1	C1GALT1-specific chaperone 1	4	-0.00397155	0.934615	0.0293674	0.986068	0.0158875
Q96EV2	RBM33	RNA-binding protein 33	9	-0.114151	0.0475616	1.32274	0.406433	0.0158875
Q96EV8	DTNBP1	Dysbindin	6	-0.0702478	0.144778	0.839298	0.616129	0.0158875
Q96EW2	HSPBAP1	HSPB1-associated protein 1	8	-0.0575111	0.379629	0.420641	0.822987	0.0158875
Q96EX1	SMIM12	Small integral membrane protein 12	3	-0.0186336	0.730979	0.136095	0.942101	0.016533
Q96EX2	RNFT2	RING finger and transmembrane domain-containing protein 2	3	-0.146345	0.0548671	1.26069	0.431071	0.0158875
Q96EX3	WDR34	WD repeat-containing protein 34	1	0.246761	0.133922	0.873149	0.595591	0.0158875
Q96EY1	DNAJA3	DnaJ homolog subfamily A member 3, mitochondrial	12	0.0027053	0.959346	0.0180248	0.990477	0.0158875
Q96EY4	TMA16	Translation machinery-associated protein 16	9	-0.0163629	0.755353	0.12185	0.949387	0.0158875
Q96EY5	MVB12A	Multivesicular body subunit 12A	4	-0.0561815	0.294269	0.531256	0.762065	0.0158875
Q96EY7	PTCD3	Pentatricopeptide repeat domain-containing protein 3, mitochondrial	23	0.00699391	0.907456	0.0421743	0.982323	0.0158875
Q96EY8	MMAB	Corrinoid adenosyltransferase	9	0.00249995	0.958197	0.0185452	0.990477	0.0158875
Q96EZ8	MCRS1	Microspherule protein 1	7	0.10391	0.0223604	1.65052	0.287038	0.0158875
Q96F07	CYFIP2	Cytoplasmic FMR1-interacting protein 2	19	0.0476009	0.264634	0.577355	0.744254	0.0158875
Q96F10	SAT2	Diamine acetyltransferase 2	3	0.463648	0.0130375	1.8848	0.218296	0.0158875
Q96F24	NRBF2	Nuclear receptor-binding factor 2	7	0.263554	0.000527128	3.27808	0.0240499	0.0158875
Q96F44	TRIM11	E3 ubiquitin-protein ligase TRIM11	5	-0.0138373	0.858873	0.066071	0.974445	0.0158875
Q96F46	IL17RA	Interleukin-17 receptor A	3	-0.109982	0.239692	0.620347	0.719558	0.0270204
Q96F63	CCDC97	Coiled-coil domain-containing protein 97	7	-0.222839	0.0821907	1.08518	0.493203	0.0158875
Q96F86	EDC3	Enhancer of mRNA-decapping protein 3	15	-0.068812	0.225698	0.646472	0.707584	0.0158875
Q96FA3	PELI1	E3 ubiquitin-protein ligase pellino homolog 1	1	-0.0884906	0.431725	0.364793	0.847051	0.0237344
Q96FE5	LINGO1	Leucine-rich repeat and immunoglobulin-like domain-containing nogo receptor-interacting protein 1	4	0.206584	0.0724975	1.13968	0.473421	0.0158875
Q96FF9	CDCA5	Sororin	5	-0.0489681	0.441896	0.35468	0.850731	0.0158875
Q96FH0	BORCS8	BLOC-1-related complex subunit 8	3	-0.11746	0.391673	0.407076	0.830753	0.0158881
Q96FJ0	STAMBPL1	AMSH-like protease	5	0.0184025	0.807198	0.0930197	0.962141	0.0158875
Q96FJ2	DYNLL2	Dynein light chain 2, cytoplasmic	8	-0.0385111	0.724886	0.13973	0.941608	0.0158875
Q96FK6	WDR89	WD repeat-containing protein 89	13	0.00593536	0.874709	0.0581362	0.978795	0.0158875
Q96FL9	GALNT14	Polypeptide N-acetylgalactosaminyltransferase 14	4	-0.00129737	0.975869	0.0106083	0.994291	0.0158875
Q96FM1	PGAP3	Post-GPI attachment to proteins factor 3	1	0.144563	0.135673	0.867506	0.599194	0.0554122
Q96FN4	CPNE2	Copine-2	7	0.15281	0.0852223	1.06945	0.502446	0.0158875
Q96FQ6	S100A16	Protein S100-A16	5	-0.0337692	0.558911	0.252657	0.894975	0.0158875
Q96FS4	SIPA1	Signal-induced proliferation-associated protein 1	3	-0.0270189	0.752709	0.123373	0.949355	0.0158875
Q96FT9	IFT43	Intraflagellar transport protein 43 homolog	1	-0.0596943	0.610008	0.214664	0.911297	0.165281
Q96FV2	SCRN2	Secernin-2	5	0.068054	0.436757	0.35976	0.848164	0.0158875
Q96FV9	THOC1	THO complex subunit 1	37	0.0515317	0.249105	0.603618	0.729439	0.0158875
Q96FW1	OTUB1	Ubiquitin thioesterase OTUB1	27	0.0615159	0.205391	0.687419	0.690594	0.0158875
Q96FX2	DPH3	DPH3 homolog	2	-0.286986	0.00359012	2.44489	0.0960358	0.0158875
Q96FX7	TRMT61A	tRNA (adenine(58)-N(1))-methyltransferase catalytic subunit TRMT61A	5	-0.02969	0.754969	0.122071	0.949387	0.0158875
Q96FX8	PERP	p53 apoptosis effector related to PMP-22	1	-0.670905	0.0509587	1.29278	0.415751	0.0860463
Q96FZ2	HMCES	Abasic site processing protein HMCES	9	0.015673	0.741058	0.130148	0.945357	0.0158875
Q96FZ7	CHMP6	Charged multivesicular body protein 6	5	-0.0353737	0.47825	0.320345	0.865936	0.0158875
Q96G01	BICD1	Protein bicaudal D homolog 1	9	-0.0642697	0.249233	0.603394	0.729439	0.0158875
Q96G03	PGM2	Phosphoglucomutase-2	24	0.0492193	0.285861	0.543846	0.75767	0.0158875
Q96G21	IMP4	U3 small nucleolar ribonucleoprotein protein IMP4	9	0.056673	0.386511	0.412838	0.827725	0.0158875
Q96G23	CERS2	Ceramide synthase 2	6	-0.0169413	0.88398	0.0535577	0.978795	0.0158875
Q96G25	MED8	Mediator of RNA polymerase II transcription subunit 8	11	0.036134	0.510179	0.292277	0.881681	0.0158875
Q96G28	CFAP36	Cilia- and flagella-associated protein 36	9	-0.0543162	0.630233	0.200499	0.916225	0.0158875
Q96G46	DUS3L	tRNA-dihydrouridine(47) synthase [NAD(P)(+)]-like	12	-0.0589659	0.340265	0.468182	0.797472	0.0158875
Q96G61	NUDT11	Diphosphoinositol polyphosphate phosphohydrolase 3-beta	1	-0.0987463	0.305522	0.514957	0.772226	0.0158875
Q96G97	BSCL2	Seipin	1	0.0942956	0.130494	0.884408	0.589404	0.0158875
Q96GA3	LTV1	Protein LTV1 homolog	8	-0.265216	0.00328779	2.4831	0.0920582	0.0158875
Q96GA7	SDSL	Serine dehydratase-like	3	-0.220941	0.181683	0.740685	0.662784	0.0158875
Q96GC5	MRPL48	39S ribosomal protein L48, mitochondrial	7	0.00193337	0.974716	0.0111219	0.994162	0.0158875
Q96GC9	VMP1	Vacuole membrane protein 1	7	-0.0634695	0.447649	0.349062	0.85225	0.0158875
Q96GD0	PDXP	Pyridoxal phosphate phosphatase	3	-0.0853435	0.163321	0.786957	0.639801	0.0158875
Q96GD4	AURKB	Aurora kinase B	10	0.0253746	0.809127	0.0919831	0.962727	0.0158875
Q96GE4	CEP95	Centrosomal protein of 95 kDa	1	0.0189426	0.904822	0.0434369	0.982323	0.034881
Q96GF1	RNF185	E3 ubiquitin-protein ligase RNF185	1	0.0410051	0.869585	0.0606881	0.978795	0.0158875
Q96GG9	DCUN1D1	DCN1-like protein 1	12	0.0133508	0.819498	0.0864521	0.96523	0.0158875
Q96GK7	FAHD2A	Fumarylacetoacetate hydrolase domain-containing protein 2A	2	0.00878099	0.914654	0.038743	0.983816	0.0158875
Q96GM5	SMARCD1	SWI/SNF-related matrix-associated actin-dependent regulator of chromatin subfamily D member 1	26	0.0573711	0.329311	0.482394	0.792038	0.0158875
Q96GM8	TOE1	Target of EGR1 protein 1	12	0.0115104	0.839871	0.0757873	0.96953	0.0158875
Q96GN5	CDCA7L	Cell division cycle-associated 7-like protein	10	0.0363505	0.531619	0.274399	0.886932	0.0158875
Q96GQ5	C16orf58	RUS1 family protein C16orf58	5	0.0395352	0.427264	0.369304	0.847051	0.0158875
Q96GQ7	DDX27	Probable ATP-dependent RNA helicase DDX27	40	0.140575	0.00339547	2.4691	0.0936151	0.0158875
Q96GS4	BORCS6	BLOC-1-related complex subunit 6	3	-0.0668825	0.25237	0.597961	0.733523	0.0158875
Q96GV9	C5orf30	UNC119-binding protein C5orf30	2	0.00978592	0.870861	0.0600511	0.978795	0.0158875
Q96GW9	MARS2	Methionine--tRNA ligase, mitochondrial	5	0.0152439	0.874992	0.0579958	0.978795	0.0158875
Q96GX2	ATXN7L3B	Ataxin-7-like protein 3B	4	-0.0667523	0.472398	0.325692	0.863868	0.0158875
Q96GX5	MASTL	Serine/threonine-protein kinase greatwall	15	-0.037678	0.488072	0.311516	0.871259	0.0158875
Q96GX9	APIP	Methylthioribulose-1-phosphate dehydratase	11	0.020899	0.740624	0.130402	0.945357	0.0158875
Q96GY0	ZC2HC1A	Zinc finger C2HC domain-containing protein 1A	17	0.0139933	0.808607	0.0922625	0.962503	0.0158875
Q96GZ6	SLC41A3	Solute carrier family 41 member 3	1	-0.0932424	0.442303	0.35428	0.850731	0.0158875
Q96H20	SNF8	Vacuolar-sorting protein SNF8	7	0.0389492	0.649885	0.187163	0.921736	0.0158875
Q96H22	CENPN	Centromere protein N	1	-0.0537758	0.498238	0.302564	0.878587	0.0159594
Q96H35	RBM18	Probable RNA-binding protein 18	2	0.0182772	0.851311	0.0699116	0.972426	0.0158875
Q96H55	MYO19	Unconventional myosin-XIX	10	0.0273041	0.641986	0.192474	0.919571	0.0158875
Q96H78	SLC25A44	Solute carrier family 25 member 44	1	-0.153084	0.281131	0.551092	0.754044	0.0158875
Q96H79	ZC3HAV1L	Zinc finger CCCH-type antiviral protein 1-like	7	0.0275004	0.682927	0.165626	0.931909	0.0158875
Q96H96	COQ2	4-hydroxybenzoate polyprenyltransferase, mitochondrial	1	-0.281272	0.0518812	1.28499	0.419696	0.159336
Q96HA7	TONSL	Tonsoku-like protein	13	0.0441222	0.378563	0.421862	0.822461	0.0158875
Q96HA8	WDYHV1	Protein N-terminal glutamine amidohydrolase	4	-0.0756915	0.358246	0.445819	0.810669	0.0158875
Q96HB5	CCDC120	Coiled-coil domain-containing protein 120	2	-0.108275	0.617995	0.209015	0.912218	0.0158875
Q96HC4	PDLIM5	PDZ and LIM domain protein 5	16	0.0232158	0.845911	0.0726752	0.971537	0.0158875
Q96HD1	CRELD1	Cysteine-rich with EGF-like domain protein 1	6	-0.05576	0.479859	0.318886	0.866292	0.0158875
Q96HE7	ERO1A	ERO1-like protein alpha	19	0.130138	0.0976841	1.01018	0.534052	0.0158875
Q96HE9	PRR11	Proline-rich protein 11	3	-0.0269925	0.599627	0.222119	0.906704	0.0158875
Q96HF1	SFRP2	Secreted frizzled-related protein 2	10	0.230256	0.0307903	1.51159	0.337491	0.0158875
Q96HI0	SENP5	Sentrin-specific protease 5	2	0.263645	0.0079711	2.09848	0.162828	0.0402312
Q96HJ9	FMC1	Protein FMC1 homolog	2	0.0725574	0.275596	0.559728	0.750168	0.0234476
Q96HL8	SH3YL1	SH3 domain-containing YSC84-like protein 1	1	-0.0603153	0.393844	0.404676	0.830753	0.0247384
Q96HN2	AHCYL2	Adenosylhomocysteinase 3	5	0.00525711	0.913006	0.0395262	0.983292	0.01611
Q96HP0	DOCK6	Dedicator of cytokinesis protein 6	14	-0.0266976	0.64765	0.18866	0.92102	0.0158875
Q96HP4	OXNAD1	Oxidoreductase NAD-binding domain-containing protein 1	2	0.0640506	0.446962	0.34973	0.85225	0.0158952
Q96HQ2	CDKN2AIPNL	CDKN2AIP N-terminal-like protein	4	0.00584097	0.955307	0.0198569	0.989661	0.0158875
Q96HR3	MED30	Mediator of RNA polymerase II transcription subunit 30	6	0.073749	0.818516	0.086973	0.964877	0.0158875
Q96HR8	NAF1	H/ACA ribonucleoprotein complex non-core subunit NAF1	4	0.230405	0.00450497	2.34631	0.111475	0.0158875
Q96HR9	REEP6	Receptor expression-enhancing protein 6	2	0.058729	0.591573	0.227992	0.901999	0.0181412
Q96HS1	PGAM5	Serine/threonine-protein phosphatase PGAM5, mitochondrial	9	0.162396	0.0603983	1.21898	0.447408	0.0158875
Q96HU1	SGSM3	Small G protein signaling modulator 3	2	-0.173315	0.103055	0.986932	0.544789	0.019555
Q96HV5	TMEM41A	Transmembrane protein 41A	3	-0.00911333	0.856242	0.0674036	0.97418	0.01591
Q96HW7	INTS4	Integrator complex subunit 4	23	0.0695737	0.0738148	1.13186	0.476272	0.0158875
Q96HY6	DDRGK1	DDRGK domain-containing protein 1	8	-0.0837655	0.112314	0.949566	0.560821	0.0158875
Q96HY7	DHTKD1	Probable 2-oxoglutarate dehydrogenase E1 component DHKTD1, mitochondrial	20	0.451596	5.95003e-05	4.22548	0.00465034	0.0158875
Q96I15	SCLY	Selenocysteine lyase	11	-0.0297188	0.586674	0.231603	0.90119	0.0158875
Q96I24	FUBP3	Far upstream element-binding protein 3	26	-0.0261683	0.627347	0.202492	0.914891	0.0158875
Q96I25	RBM17	Splicing factor 45	23	0.0899147	0.122429	0.912117	0.576119	0.0158875
Q96I36	COX14	Cytochrome c oxidase assembly protein COX14	1	0.0131662	0.878434	0.056291	0.978795	0.0695569
Q96I45	TMEM141	Transmembrane protein 141	1	-0.0131346	0.926776	0.0330253	0.984732	0.079954
Q96I51	RCC1L	RCC1-like G exchanging factor-like protein	9	-0.022985	0.719884	0.142738	0.940015	0.0158875
Q96I59	NARS2	Probable asparagine--tRNA ligase, mitochondrial	9	0.0568288	0.342493	0.465349	0.798735	0.0158875
Q96I99	SUCLG2	Succinate--CoA ligase [GDP-forming] subunit beta, mitochondrial	19	0.0716963	0.19886	0.701453	0.681415	0.0158875
Q96IF1	AJUBA	LIM domain-containing protein ajuba	4	-0.205854	0.0132223	1.87869	0.219672	0.0158875
Q96II8	LRCH3	Leucine-rich repeat and calponin homology domain-containing protein 3	7	0.0210542	0.643766	0.191272	0.9204	0.0158875
Q96IJ6	GMPPA	Mannose-1-phosphate guanyltransferase alpha	9	0.0205161	0.71261	0.147148	0.938268	0.0158875
Q96IK1	BOD1	Biorientation of chromosomes in cell division protein 1	6	-0.197761	0.025955	1.58578	0.31063	0.0158886
Q96IQ9	ZNF414	Zinc finger protein 414	1	-0.02188	0.847881	0.0716653	0.971537	0.0158875
Q96IR2	ZNF845	Zinc finger protein 845	1	-0.12397	0.266767	0.573867	0.744254	0.0158875
Q96IR7	HPDL	4-hydroxyphenylpyruvate dioxygenase-like protein	3	-0.0472043	0.460201	0.337053	0.858845	0.0158875
Q96IT1	ZNF496	Zinc finger protein 496	2	-0.0678817	0.339929	0.468612	0.797428	0.0158875
Q96IU4	ABHD14B	Protein ABHD14B	7	0.0390316	0.422401	0.374275	0.846818	0.0158875
Q96IV0	NGLY1	Peptide-N(4)-(N-acetyl-beta-glucosaminyl)asparagine amidase	14	-0.105829	0.13971	0.854773	0.606667	0.0158875
Q96IX5	ATP5MD	ATP synthase membrane subunit DAPIT, mitochondrial	1	0.325237	0.232913	0.632806	0.711723	0.0159842
Q96IY1	NSL1	Kinetochore-associated protein NSL1 homolog	8	-0.107255	0.152759	0.815994	0.626155	0.0158875
Q96IZ0	PAWR	PRKC apoptosis WT1 regulator protein	21	-0.0459602	0.435022	0.361489	0.848164	0.0158875
Q96IZ5	RBM41	RNA-binding protein 41	3	-0.0178767	0.734539	0.133985	0.943013	0.0158875
Q96IZ7	RSRC1	Serine/Arginine-related protein 53	5	0.0296618	0.613541	0.212156	0.911401	0.0158875
Q96J01	THOC3	THO complex subunit 3	15	0.00670736	0.86707	0.0619457	0.97868	0.0158875
Q96J02	ITCH	E3 ubiquitin-protein ligase Itchy homolog	9	-0.0797592	0.0795952	1.09911	0.486668	0.0158875
Q96J42	TXNDC15	Thioredoxin domain-containing protein 15	4	-0.089737	0.382249	0.417653	0.825561	0.0158875
Q96J84	KIRREL1	Kin of IRRE-like protein 1	7	-0.131711	0.0501973	1.29932	0.414681	0.0158875
Q96JA1	LRIG1	Leucine-rich repeats and immunoglobulin-like domains protein 1	13	-0.0424344	0.514189	0.288878	0.883093	0.0158875
Q96JA3	PLEKHA8	Pleckstrin homology domain-containing family A member 8	2	-0.00865873	0.913385	0.0393463	0.983292	0.0158882
Q96JB2	COG3	Conserved oligomeric Golgi complex subunit 3	25	0.01443	0.686776	0.163185	0.933938	0.0158875
Q96JB3	HIC2	Hypermethylated in cancer 2 protein	5	0.109	0.0445858	1.3508	0.395375	0.0158875
Q96JB5	CDK5RAP3	CDK5 regulatory subunit-associated protein 3	16	-0.0113113	0.778243	0.108885	0.952732	0.0158875
Q96JC1	VPS39	Vam6/Vps39-like protein	16	0.0558299	0.297973	0.525823	0.765721	0.0158875
Q96JC9	EAF1	ELL-associated factor 1	2	-0.198065	0.0570679	1.24361	0.437651	0.0158886
Q96JF6	ZNF594	Zinc finger protein 594	4	0.343405	0.00353446	2.45168	0.0956859	0.0644091
Q96JG6	VPS50	Syndetin	17	0.0131141	0.824844	0.0836281	0.96583	0.0158875
Q96JG8	MAGED4B	Melanoma-associated antigen D4	4	1.41123	8.60884e-07	6.06506	0.000276344	0.0158875
Q96JH7	VCPIP1	Deubiquitinating protein VCIP135	26	-0.019641	0.657397	0.182172	0.923807	0.0158875
Q96JI7	SPG11	Spatacsin	21	0.0227403	0.61883	0.208429	0.912218	0.0158875
Q96JJ3	ELMO2	Engulfment and cell motility protein 2	13	0.0136193	0.774323	0.111078	0.950985	0.0158875
Q96JJ7	TMX3	Protein disulfide-isomerase TMX3	11	-0.0164464	0.755513	0.121758	0.949387	0.0158875
Q96JK2	DCAF5	DDB1- and CUL4-associated factor 5	2	-0.0275187	0.773037	0.1118	0.950985	0.0177674
Q96JK9	MAML3	Mastermind-like protein 3	1	-0.00991172	0.946157	0.0240369	0.988888	0.0695569
Q96JM2	ZNF462	Zinc finger protein 462	68	0.0680382	0.0866155	1.0624	0.50435	0.0158875
Q96JM3	CHAMP1	Chromosome alignment-maintaining phosphoprotein 1	34	0.105202	0.0535505	1.27124	0.42594	0.0158875
Q96JM7	L3MBTL3	Lethal(3)malignant brain tumor-like protein 3	12	0.0824493	0.10367	0.984347	0.54593	0.0158875
Q96JN0	LCOR	Ligand-dependent corepressor	1	-0.114501	0.460691	0.33659	0.858845	0.0158875
Q96JN8	NEURL4	Neuralized-like protein 4	5	0.135094	0.0139515	1.85538	0.226437	0.0158875
Q96JP5	ZFP91	E3 ubiquitin-protein ligase ZFP91	5	-0.0894083	0.0607548	1.21642	0.448812	0.0165227
Q96JQ0	DCHS1	Protocadherin-16	2	-0.0995762	0.453287	0.343626	0.854704	0.0158875
Q96JQ2	CLMN	Calmin	2	-0.107045	0.262145	0.581459	0.74199	0.0158875
Q96JX3	SERAC1	Protein SERAC1	1	0.190042	0.303779	0.517442	0.772162	0.0158875
Q96JY6	PDLIM2	PDZ and LIM domain protein 2	3	-0.034484	0.73706	0.132497	0.944032	0.0158875
Q96K12	FAR2	Fatty acyl-CoA reductase 2	5	0.0223009	0.750817	0.124466	0.949233	0.0187629
Q96K17	BTF3L4	Transcription factor BTF3 homolog 4	20	-0.0562786	0.375037	0.425926	0.821034	0.0158875
Q96K19	RNF170	E3 ubiquitin-protein ligase RNF170	2	-0.166742	0.0545611	1.26312	0.429418	0.0158875
Q96K21	ZFYVE19	Abscission/NoCut checkpoint regulator	6	-0.064772	0.473271	0.32489	0.864409	0.0158875
Q96K37	SLC35E1	Solute carrier family 35 member E1	2	0.0149579	0.912326	0.0398501	0.983292	0.0158875
Q96K49	TMEM87B	Transmembrane protein 87B	3	-0.0722526	0.257572	0.589101	0.738221	0.0442396
Q96K58	ZNF668	Zinc finger protein 668	6	0.00393881	0.93824	0.0276859	0.98722	0.0158875
Q96K76	USP47	Ubiquitin carboxyl-terminal hydrolase 47	30	0.0559377	0.15937	0.797595	0.634092	0.0158875
Q96K80	ZC3H10	Zinc finger CCCH domain-containing protein 10	4	-0.163954	0.153913	0.812725	0.627093	0.0158875
Q96K83	ZNF521	Zinc finger protein 521	6	0.0269098	0.62842	0.20175	0.915206	0.0158875
Q96KA5	CLPTM1L	Cleft lip and palate transmembrane protein 1-like protein	14	-0.0917622	0.0664133	1.17774	0.462731	0.0158875
Q96KB5	PBK	Lymphokine-activated killer T-cell-originated protein kinase	14	0.0392777	0.435614	0.360898	0.848164	0.0158875
Q96KC2	ARL5B	ADP-ribosylation factor-like protein 5B	6	0.164944	0.0450524	1.34628	0.396953	0.0158875
Q96KC8	DNAJC1	DnaJ homolog subfamily C member 1	7	0.0204106	0.650122	0.187005	0.921736	0.0158875
Q96KG9	SCYL1	N-terminal kinase-like protein	17	0.0201186	0.642916	0.191846	0.919708	0.0158875
Q96KM6	ZNF512B	Zinc finger protein 512B	16	-0.0622676	0.205999	0.686135	0.691381	0.0158875
Q96KN1	LRATD2	Protein LRATD2	7	0.0579306	0.720965	0.142086	0.940015	0.0158875
Q96KN4	LRATD1	Protein LRATD1	1	0.0215844	0.908209	0.0418144	0.982323	0.0464968
Q96KP1	EXOC2	Exocyst complex component 2	20	0.0360616	0.514673	0.288469	0.883093	0.0158875
Q96KP4	CNDP2	Cytosolic non-specific dipeptidase	78	0.0115715	0.835546	0.0780298	0.968859	0.0158875
Q96KQ4	PPP1R13B	Apoptosis-stimulating of p53 protein 1	3	-0.169551	0.0112873	1.94741	0.199312	0.0158875
Q96KQ7	EHMT2	Histone-lysine N-methyltransferase EHMT2	30	0.0873785	0.0920325	1.03606	0.518904	0.0158875
Q96KR1	ZFR	Zinc finger RNA-binding protein	25	-0.060068	0.19778	0.703817	0.679011	0.0158875
Q96KR6	FAM210B	Protein FAM210B, mitochondrial	1	0.0646072	0.663719	0.178016	0.924345	0.0158875
Q96L15	ART5	Ecto-ADP-ribosyltransferase 5	1	-0.0594569	0.6236	0.205094	0.914143	0.0158875
Q96L34	MARK4	MAP/microtubule affinity-regulating kinase 4	3	0.0310989	0.693657	0.158855	0.935283	0.0158878
Q96L50	LRR1	Leucine-rich repeat protein 1	2	-0.0847878	0.470125	0.327787	0.863205	0.0777386
Q96L58	B3GALT6	Beta-1,3-galactosyltransferase 6	5	-0.041244	0.487638	0.311903	0.871082	0.0158875
Q96L73	NSD1	Histone-lysine N-methyltransferase, H3 lysine-36 and H4 lysine-20 specific	38	0.0693272	0.0975734	1.01067	0.533908	0.0158875
Q96L91	EP400	E1A-binding protein p400	22	0.00805545	0.917909	0.0372004	0.984359	0.0158875
Q96L92	SNX27	Sorting nexin-27	19	0.0774916	0.158382	0.800294	0.63342	0.0158875
Q96L93	KIF16B	Kinesin-like protein KIF16B	5	-0.225504	0.00875702	2.05764	0.172228	0.0158875
Q96LA8	PRMT6	Protein arginine N-methyltransferase 6	4	0.262757	0.0183347	1.73673	0.256287	0.0158875
Q96LB3	IFT74	Intraflagellar transport protein 74 homolog	9	-0.131568	0.100386	0.998328	0.538989	0.0158875
Q96LI5	CNOT6L	CCR4-NOT transcription complex subunit 6-like	2	-0.0787818	0.133915	0.87317	0.595591	0.0158875
Q96LR5	UBE2E2	Ubiquitin-conjugating enzyme E2 E2	3	0.0786048	0.436943	0.359575	0.848164	0.0158875
Q96LT7	C9orf72	Guanine nucleotide exchange C9orf72	2	-0.176284	0.273283	0.563388	0.748405	0.156114
Q96LT9	RNPC3	RNA-binding region-containing protein 3	6	-0.00136122	0.976176	0.0104719	0.994291	0.0158875
Q96LU5	IMMP1L	Mitochondrial inner membrane protease subunit 1	1	-0.236826	0.108306	0.965347	0.554207	0.441313
Q96LW7	CARD19	Caspase recruitment domain-containing protein 19	3	-0.0297303	0.541191	0.266649	0.889324	0.0158875
Q96LW9	ZSCAN31	Zinc finger and SCAN domain-containing protein 31	2	-0.174371	0.239305	0.621049	0.719558	0.361179
Q96LX7	CCDC17	Coiled-coil domain-containing protein 17	1	0.100715	0.417597	0.379243	0.843017	0.864226
Q96LZ7	RMDN2	Regulator of microtubule dynamics protein 2	1	-0.0146819	0.876333	0.0573308	0.978795	0.0322541
Q96M27	PRRC1	Protein PRRC1	10	0.0458879	0.481769	0.317161	0.867841	0.0158875
Q96M89	CCDC138	Coiled-coil domain-containing protein 138	5	-0.0180457	0.789159	0.102835	0.956311	0.0158875
Q96M96	FGD4	FYVE, RhoGEF and PH domain-containing protein 4	16	0.0530661	0.411865	0.385245	0.83877	0.0158875
Q96MC5	BMERB1	bMERB domain-containing protein 1	1	0.166477	0.0302401	1.51942	0.335085	0.092695
Q96MD2	C12orf66	KICSTOR complex protein C12orf66	1	0.0669776	0.431865	0.364652	0.847143	0.0159583
Q96MD7	C9orf85	Uncharacterized protein C9orf85	1	-0.197225	0.110643	0.956076	0.558058	0.0169162
Q96ME1	FBXL18	F-box/LRR-repeat protein 18	8	0.0707087	0.191976	0.716753	0.670412	0.0158875
Q96ME7	ZNF512	Zinc finger protein 512	13	0.225468	0.00188379	2.72497	0.0621419	0.0158875
Q96MF7	NSMCE2	E3 SUMO-protein ligase NSE2	8	-0.145456	0.0167423	1.77618	0.24367	0.0158875
Q96MG7	NSMCE3	Non-structural maintenance of chromosomes element 3 homolog	11	-0.0289425	0.54387	0.264505	0.890423	0.0158875
Q96MG8	PCMTD1	Protein-L-isoaspartate O-methyltransferase domain-containing protein 1	2	0.0693187	0.355281	0.449429	0.80817	0.0158875
Q96MH2	HEXIM2	Protein HEXIM2	2	0.489725	0.000694278	3.15847	0.0291597	0.0329929
Q96MH6	TMEM68	Transmembrane protein 68	2	-0.132819	0.171141	0.766646	0.650959	0.0158875
Q96MH7	C5orf34	Uncharacterized protein C5orf34	1	0.0159376	0.926817	0.033006	0.984732	0.0658673
Q96MM6	HSPA12B	Heat shock 70 kDa protein 12B	3	0.266286	0.00725679	2.13926	0.152749	0.0158875
Q96MN5	TCEANC2	Transcription elongation factor A N-terminal and central domain-containing protein 2	2	0.04173	0.338266	0.470742	0.796524	0.522293
Q96MP8	KCTD7	BTB/POZ domain-containing protein KCTD7	1	0.0359112	0.727878	0.137941	0.942101	0.0158875
Q96MT1	RNF145	RING finger protein 145	4	-0.0701668	0.600027	0.221829	0.906719	0.0158875
Q96MT8	CEP63	Centrosomal protein of 63 kDa	2	-0.0188572	0.876025	0.0574835	0.978795	0.0158875
Q96MU7	YTHDC1	YTH domain-containing protein 1	12	-0.0559503	0.397771	0.400367	0.830753	0.0158875
Q96MV8	ZDHHC15	Palmitoyltransferase ZDHHC15	1	-0.0136623	0.899297	0.0460969	0.981647	0.0223822
Q96MW1	CCDC43	Coiled-coil domain-containing protein 43	11	-0.118433	0.0285102	1.545	0.326432	0.0158875
Q96MW5	COG8	Conserved oligomeric Golgi complex subunit 8	7	0.00433246	0.917606	0.0373437	0.984299	0.0158875
Q96MX0	CMTM3	CKLF-like MARVEL transmembrane domain-containing protein 3	1	0.204388	0.00533502	2.27286	0.124549	0.0158875
Q96MX3	ZNF48	Zinc finger protein 48	10	-0.00813137	0.872015	0.059476	0.978795	0.0158875
Q96MX6	WDR92	WD repeat-containing protein 92	11	0.0542132	0.257902	0.588544	0.738441	0.0158875
Q96MY1	NOL4L	Nucleolar protein 4-like	2	-0.179398	0.114753	0.940235	0.565461	0.0207308
Q96MZ0	GDAP1L1	Ganglioside-induced differentiation-associated protein 1-like 1	4	-0.00217469	0.968818	0.0137578	0.992567	0.0158875
Q96N06	SPATA33	Spermatogenesis-associated protein 33	4	-0.120151	0.0496874	1.30375	0.412862	0.0158875
Q96N11	C7orf26	Uncharacterized protein C7orf26	3	0.0540236	0.463818	0.333653	0.8606	0.0158875
Q96N46	TTC14	Tetratricopeptide repeat protein 14	4	-0.0610344	0.407484	0.389889	0.835967	0.0158875
Q96N64	PWWP2A	PWWP domain-containing protein 2A	15	0.157906	0.00348025	2.45839	0.0953674	0.0158875
Q96N66	MBOAT7	Lysophospholipid acyltransferase 7	11	0.239374	0.00475573	2.32278	0.113695	0.0158875
Q96N67	DOCK7	Dedicator of cytokinesis protein 7	36	0.0461321	0.289336	0.538598	0.760462	0.0158875
Q96N96	SPATA13	Spermatogenesis-associated protein 13	1	-0.0241569	0.890875	0.0501832	0.980066	0.0158875
Q96NB1	FOPNL	LisH domain-containing protein FOPNL	1	-0.0318472	0.693482	0.158965	0.935283	0.0158875
Q96NB2	SFXN2	Sideroflexin-2	5	-0.023696	0.772022	0.11237	0.950985	0.0159078
Q96NB3	ZNF830	Zinc finger protein 830	11	-0.12225	0.0460898	1.3364	0.399474	0.0158875
Q96NC0	ZMAT2	Zinc finger matrin-type protein 2	6	0.00932819	0.878931	0.0560454	0.978795	0.0158875
Q96ND0	FAM210A	Protein FAM210A	3	0.0725393	0.493528	0.306688	0.874798	0.0187248
Q96NL6	SCLT1	Sodium channel and clathrin linker 1	5	0.0635925	0.388131	0.411022	0.829415	0.0158875
Q96NL8	C8orf37	Protein C8orf37	1	-0.113685	0.472732	0.325385	0.864128	0.0995538
Q96NW4	ANKRD27	Ankyrin repeat domain-containing protein 27	4	-0.0591711	0.307753	0.511798	0.774994	0.0158875
Q96NY7	CLIC6	Chloride intracellular channel protein 6	4	-0.201375	0.0478331	1.32027	0.407125	0.0158875
Q96NY9	MUS81	Crossover junction endonuclease MUS81	4	0.0101903	0.850752	0.0701969	0.97235	0.0158875
Q96P11	NSUN5	Probable 28S rRNA (cytosine-C(5))-methyltransferase	25	0.0465541	0.178982	0.747189	0.658815	0.0158875
Q96P16	RPRD1A	Regulation of nuclear pre-mRNA domain-containing protein 1A	12	-0.0909038	0.180416	0.743725	0.661328	0.0158875
Q96P47	AGAP3	Arf-GAP with GTPase, ANK repeat and PH domain-containing protein 3	3	0.135312	0.251661	0.599184	0.732015	0.0158875
Q96P48	ARAP1	Arf-GAP with Rho-GAP domain, ANK repeat and PH domain-containing protein 1	30	0.106112	0.022324	1.65123	0.287038	0.0158875
Q96P50	ACAP3	Arf-GAP with coiled-coil, ANK repeat and PH domain-containing protein 3	2	-0.0735944	0.396597	0.40165	0.830753	0.0158875
Q96P53	WDFY2	WD repeat and FYVE domain-containing protein 2	1	-0.0783352	0.299452	0.523673	0.767457	0.0158879
Q96P70	IPO9	Importin-9	37	0.091001	0.125192	0.902424	0.580357	0.0158875
Q96PB1	CASD1	N-acetylneuraminate 9-O-acetyltransferase	1	-0.0807931	0.436077	0.360436	0.848164	0.183531
Q96PC5	MIA2	Melanoma inhibitory activity protein 2	17	-0.0151842	0.725022	0.139649	0.941608	0.0158875
Q96PD2	DCBLD2	Discoidin, CUB and LCCL domain-containing protein 2	4	0.525329	8.89566e-06	5.05082	0.0013119	0.0158875
Q96PE3	INPP4A	Inositol polyphosphate-4-phosphatase type I A	12	-0.0636796	0.186908	0.728371	0.666904	0.0158875
Q96PE7	MCEE	Methylmalonyl-CoA epimerase, mitochondrial	2	-0.0648887	0.419691	0.377071	0.844928	0.0158875
Q96PK6	RBM14	RNA-binding protein 14	39	0.0647254	0.259399	0.586032	0.738874	0.0158875
Q96PM5	RCHY1	RING finger and CHY zinc finger domain-containing protein 1	4	0.000124199	0.998533	0.00063759	0.999423	0.0158875
Q96PM9	ZNF385A	Zinc finger protein 385A	2	0.323076	0.000467105	3.33059	0.0223611	0.0158875
Q96PN7	TRERF1	Transcriptional-regulating factor 1	4	-0.0445541	0.588141	0.230518	0.90119	0.0158878
Q96PQ6	ZNF317	Zinc finger protein 317	1	-0.206617	0.0720656	1.14227	0.472956	0.0158875
Q96PU4	UHRF2	E3 ubiquitin-protein ligase UHRF2	15	-0.0123673	0.848186	0.0715091	0.971537	0.0158875
Q96PU5	NEDD4L	E3 ubiquitin-protein ligase NEDD4-like	18	0.0489434	0.564647	0.248223	0.897254	0.0158875
Q96PU8	QKI	Protein quaking	17	0.00262811	0.958998	0.0181823	0.990477	0.0158875
Q96PV0	SYNGAP1	Ras/Rap GTPase-activating protein SynGAP	2	-0.02364	0.715969	0.145106	0.939004	0.0158875
Q96PV6	LENG8	Leukocyte receptor cluster member 8	17	0.049513	0.407872	0.389476	0.836298	0.0158875
Q96PV7	FAM193B	Protein FAM193B	5	0.084633	0.278689	0.55488	0.750446	0.0158875
Q96PX9	PLEKHG4B	Pleckstrin homology domain-containing family G member 4B	4	-0.0922698	0.166223	0.779308	0.645363	0.0158875
Q96PY5	FMNL2	Formin-like protein 2	14	0.0227557	0.530485	0.275327	0.886508	0.0158875
Q96PY6	NEK1	Serine/threonine-protein kinase Nek1	10	-0.0626715	0.245003	0.610829	0.723974	0.0158875
Q96PZ0	PUS7	Pseudouridylate synthase 7 homolog	30	0.0216799	0.642327	0.192244	0.919571	0.0158875
Q96PZ2	FAM111A	Protein FAM111A	2	-0.00413195	0.945176	0.0244875	0.988853	0.0158875
Q96Q05	TRAPPC9	Trafficking protein particle complex subunit 9	9	0.0207381	0.714989	0.145701	0.938931	0.0158875
Q96Q07	BTBD9	BTB/POZ domain-containing protein 9	1	-0.205166	0.0273824	1.56253	0.32046	0.0158875
Q96Q11	TRNT1	CCA tRNA nucleotidyltransferase 1, mitochondrial	12	0.0338726	0.422869	0.373794	0.847051	0.0158875
Q96Q15	SMG1	Serine/threonine-protein kinase SMG1	47	0.0210227	0.618629	0.208569	0.912218	0.0158875
Q96Q42	ALS2	Alsin	15	-0.16586	0.0384664	1.41492	0.369771	0.0158875
Q96Q45	TMEM237	Transmembrane protein 237	2	-0.14676	0.274051	0.562168	0.74867	0.0158875
Q96Q83	ALKBH3	Alpha-ketoglutarate-dependent dioxygenase alkB homolog 3	1	0.0254507	0.809633	0.0917118	0.962946	0.0163557
Q96Q89	KIF20B	Kinesin-like protein KIF20B	47	-0.0272594	0.610944	0.213998	0.911297	0.0158875
Q96QC0	PPP1R10	Serine/threonine-protein phosphatase 1 regulatory subunit 10	24	0.0578489	0.168546	0.773282	0.647993	0.0158875
Q96QD5	DEPDC7	DEP domain-containing protein 7	1	-0.252834	0.0139463	1.85554	0.226437	0.0214961
Q96QD8	SLC38A2	Sodium-coupled neutral amino acid transporter 2	3	-0.0309469	0.85216	0.0694788	0.972599	0.0158875
Q96QD9	FYTTD1	UAP56-interacting factor	7	0.240225	0.0474721	1.32356	0.406433	0.0158875
Q96QE2	SLC2A13	Proton myo-inositol cotransporter	1	-0.342104	0.0347665	1.45884	0.353485	0.0158956
Q96QE3	ATAD5	ATPase family AAA domain-containing protein 5	24	0.0822858	0.117219	0.931003	0.56852	0.0158875
Q96QE5	TEFM	Transcription elongation factor, mitochondrial	4	-0.0554042	0.567222	0.246247	0.897411	0.0202058
Q96QF0	RAB3IP	Rab-3A-interacting protein	2	-0.00161965	0.983061	0.00741958	0.994824	0.0158875
Q96QG7	MTMR9	Myotubularin-related protein 9	14	0.069214	0.125615	0.900959	0.581267	0.0158875
Q96QK1	VPS35	Vacuolar protein sorting-associated protein 35	39	0.047598	0.244742	0.611291	0.723891	0.0158875
Q96QR8	PURB	Transcriptional activator protein Pur-beta	6	0.00685266	0.918905	0.0367294	0.984563	0.0158875
Q96QT4	TRPM7	Transient receptor potential cation channel subfamily M member 7	5	0.115121	0.210125	0.677523	0.695096	0.0158875
Q96QT6	PHF12	PHD finger protein 12	8	0.0466065	0.317526	0.49822	0.781042	0.0158875
Q96QU8	XPO6	Exportin-6	12	0.0052954	0.912326	0.0398497	0.983292	0.0158875
Q96QZ7	MAGI1	Membrane-associated guanylate kinase, WW and PDZ domain-containing protein 1	34	-0.0425758	0.402423	0.395317	0.834065	0.0158875
Q96R05	RBP7	Retinoid-binding protein 7	4	-0.0628744	0.259626	0.585651	0.738874	0.0164956
Q96R06	SPAG5	Sperm-associated antigen 5	24	-0.0531128	0.273079	0.563712	0.748398	0.0158875
Q96RD6	PANX2	Pannexin-2	1	0.096486	0.84092	0.0752451	0.969994	0.117774
Q96RD7	PANX1	Pannexin-1	1	0.017346	0.88156	0.0547481	0.978795	0.0158875
Q96RE7	NACC1	Nucleus accumbens-associated protein 1	13	0.0779669	0.223214	0.651279	0.705679	0.0158875
Q96RF0	SNX18	Sorting nexin-18	6	-0.0712096	0.178339	0.748755	0.658719	0.0158875
Q96RG2	PASK	PAS domain-containing serine/threonine-protein kinase	13	0.0796567	0.232319	0.633916	0.71105	0.0158875
Q96RK0	CIC	Protein capicua homolog	7	-0.17861	0.00583686	2.23382	0.131813	0.0158875
Q96RK4	BBS4	Bardet-Biedl syndrome 4 protein	1	0.109637	0.531125	0.274803	0.886656	0.0158875
Q96RL1	UIMC1	BRCA1-A complex subunit RAP80	11	-0.163187	0.00837288	2.07713	0.167981	0.0158875
Q96RL7	VPS13A	Vacuolar protein sorting-associated protein 13A	38	-0.00576079	0.882594	0.054239	0.978795	0.0158875
Q96RN5	MED15	Mediator of RNA polymerase II transcription subunit 15	11	-0.0707988	0.124842	0.903641	0.580184	0.0158875
Q96RP9	GFM1	Elongation factor G, mitochondrial	29	0.133256	0.00952598	2.02109	0.180819	0.0158875
Q96RQ3	MCCC1	Methylcrotonoyl-CoA carboxylase subunit alpha, mitochondrial	12	0.0660495	0.185264	0.732209	0.664634	0.0158875
Q96RR1	TWNK	Twinkle protein, mitochondrial	8	-0.0746208	0.269947	0.568721	0.746282	0.0158875
Q96RR4	CAMKK2	Calcium/calmodulin-dependent protein kinase kinase 2	8	-0.079665	0.0726928	1.13851	0.473452	0.0158875
Q96RS0	TGS1	Trimethylguanosine synthase	15	-0.00780408	0.894243	0.0485444	0.980087	0.0158875
Q96RS6	NUDCD1	NudC domain-containing protein 1	30	0.091847	0.086279	1.0641	0.504038	0.0158875
Q96RT1	ERBIN	Erbin	22	-0.0148251	0.758108	0.120269	0.950464	0.0158875
Q96RT7	TUBGCP6	Gamma-tubulin complex component 6	6	0.0500098	0.302378	0.51945	0.770561	0.0158949
Q96RT8	TUBGCP5	Gamma-tubulin complex component 5	6	0.0934059	0.227767	0.64251	0.709282	0.0158875
Q96RU2	USP28	Ubiquitin carboxyl-terminal hydrolase 28	24	0.0209031	0.663298	0.178291	0.924317	0.0158875
Q96RU3	FNBP1	Formin-binding protein 1	13	-0.0834323	0.120025	0.920728	0.572603	0.0158875
Q96RY7	IFT140	Intraflagellar transport protein 140 homolog	11	0.0267816	0.708324	0.149768	0.93739	0.0158875
Q96S15	WDR24	GATOR complex protein WDR24	8	-0.0456922	0.446913	0.349777	0.85225	0.0158875
Q96S19	METTL26	Methyltransferase-like 26	5	-0.182981	0.00262493	2.58088	0.0786313	0.0158875
Q96S21	RAB40C	Ras-related protein Rab-40C	3	0.00204361	0.966086	0.0149843	0.991691	0.0158875
Q96S38	RPS6KC1	Ribosomal protein S6 kinase delta-1	4	-0.0784031	0.200733	0.69738	0.683309	0.0158875
Q96S44	TP53RK	EKC/KEOPS complex subunit TP53RK	5	0.0101449	0.841542	0.0749244	0.970343	0.0158875
Q96S52	PIGS	GPI transamidase component PIG-S	13	0.166399	0.0784395	1.10547	0.483583	0.0158875
Q96S53	TESK2	Dual specificity testis-specific protein kinase 2	1	0.0957741	0.151562	0.819409	0.624724	0.289582
Q96S55	WRNIP1	ATPase WRNIP1	13	0.0133452	0.841897	0.0747408	0.970343	0.0158875
Q96S59	RANBP9	Ran-binding protein 9	7	0.0491467	0.649999	0.187088	0.921736	0.0158875
Q96S66	CLCC1	Chloride channel CLIC-like protein 1	11	0.060871	0.293101	0.532983	0.762065	0.0158875
Q96S82	UBL7	Ubiquitin-like protein 7	8	-0.0172907	0.802112	0.095765	0.960483	0.0158875
Q96S86	HAPLN3	Hyaluronan and proteoglycan link protein 3	7	0.210697	0.0388443	1.41067	0.370794	0.0158875
Q96S94	CCNL2	Cyclin-L2	8	0.0389046	0.401126	0.39672	0.832875	0.0158875
Q96S97	MYADM	Myeloid-associated differentiation marker	6	0.0460283	0.725168	0.139562	0.941608	0.0158875
Q96S99	PLEKHF1	Pleckstrin homology domain-containing family F member 1	2	-0.0029558	0.983845	0.00707345	0.995026	0.0158875
Q96SB3	PPP1R9B	Neurabin-2	9	-0.0325909	0.526251	0.278807	0.886009	0.0158875
Q96SB4	SRPK1	SRSF protein kinase 1	28	0.0649804	0.37955	0.42073	0.822987	0.0158875
Q96SB8	SMC6	Structural maintenance of chromosomes protein 6	23	-0.0316114	0.541233	0.266616	0.889324	0.0158875
Q96SI1	KCTD15	BTB/POZ domain-containing protein KCTD15	8	-0.0535705	0.443296	0.353306	0.850857	0.0158875
Q96SI9	STRBP	Spermatid perinuclear RNA-binding protein	36	-0.0210379	0.584181	0.233453	0.900775	0.0158875
Q96SK2	TMEM209	Transmembrane protein 209	15	0.0345748	0.712776	0.147047	0.938268	0.0158875
Q96SL4	GPX7	Glutathione peroxidase 7	6	0.182377	0.0126812	1.89684	0.214649	0.0158875
Q96SL8	FIZ1	Flt3-interacting zinc finger protein 1	1	-1.34455	5.23495e-08	7.28109	6.0835e-05	0.0503478
Q96SM3	CPXM1	Probable carboxypeptidase X1	2	-0.0725989	0.39075	0.408101	0.830753	0.0158875
Q96SN8	CDK5RAP2	CDK5 regulatory subunit-associated protein 2	26	0.207862	0.00229015	2.64014	0.0724783	0.0158875
Q96SQ9	CYP2S1	Cytochrome P450 2S1	24	0.120955	0.0115156	1.93871	0.202548	0.0158875
Q96ST2	IWS1	Protein IWS1 homolog	25	0.251388	0.0005195	3.28441	0.0238228	0.0158875
Q96ST3	SIN3A	Paired amphipathic helix protein Sin3a	44	0.01287	0.766566	0.11545	0.950985	0.0158875
Q96ST8	CEP89	Centrosomal protein of 89 kDa	2	-0.0557483	0.387502	0.411726	0.828943	0.0160915
Q96SU4	OSBPL9	Oxysterol-binding protein-related protein 9	13	-0.0129706	0.803039	0.0952632	0.960611	0.0158875
Q96SW2	CRBN	Protein cereblon	6	0.150025	0.0587435	1.23104	0.442901	0.0158875
Q96SY0	INTS14	Integrator complex subunit 14	13	-0.016028	0.781376	0.10714	0.953306	0.0158875
Q96SZ4	ZSCAN10	Zinc finger and SCAN domain-containing protein 10	13	0.0875093	0.108727	0.963661	0.554936	0.0158875
Q96SZ5	ADO	2-aminoethanethiol dioxygenase	8	0.00881644	0.901696	0.04494	0.982118	0.0158875
Q96SZ6	CDK5RAP1	CDK5 regulatory subunit-associated protein 1	13	0.0422776	0.44008	0.356468	0.849629	0.0158875
Q96T17	MAP7D2	MAP7 domain-containing protein 2	3	-0.514701	0.0589515	1.22951	0.442901	0.0158875
Q96T21	SECISBP2	Selenocysteine insertion sequence-binding protein 2	7	-0.0893455	0.212091	0.673477	0.696135	0.0158875
Q96T23	RSF1	Remodeling and spacing factor 1	49	0.00759133	0.849126	0.0710277	0.971537	0.0158875
Q96T37	RBM15	RNA-binding protein 15	30	0.0214566	0.567205	0.24626	0.897411	0.0158875
Q96T51	RUFY1	RUN and FYVE domain-containing protein 1	22	-0.0677315	0.189848	0.721594	0.669037	0.0158875
Q96T58	SPEN	Msx2-interacting protein	49	0.0404846	0.418016	0.378807	0.843351	0.0158875
Q96T60	PNKP	Bifunctional polynucleotide phosphatase/kinase	18	0.28276	1.22175e-05	4.91302	0.00154663	0.0158875
Q96T76	MMS19	MMS19 nucleotide excision repair protein homolog	31	0.294304	0.000187595	3.72678	0.0113161	0.0158875
Q96T83	SLC9A7	Sodium/hydrogen exchanger 7	2	0.139545	0.133409	0.874816	0.595591	0.0158875
Q96T88	UHRF1	E3 ubiquitin-protein ligase UHRF1	18	0.0700481	0.183273	0.736901	0.662882	0.0158875
Q96TA1	NIBAN2	Protein Niban 2	31	0.0192829	0.623171	0.205393	0.914011	0.0158875
Q96TA2	YME1L1	ATP-dependent zinc metalloprotease YME1L1	24	-0.00272324	0.946568	0.0238482	0.988888	0.0158875
Q96TC7	RMDN3	Regulator of microtubule dynamics protein 3	12	-0.0959303	0.0596179	1.22462	0.445051	0.0158875
Q99081	TCF12	Transcription factor 12	5	-0.00817995	0.924784	0.0339598	0.984732	0.0158875
Q99417	MYCBP	c-Myc-binding protein	8	0.0225503	0.772982	0.111831	0.950985	0.0158875
Q99418	CYTH2	Cytohesin-2	4	-0.0604773	0.317906	0.497702	0.781761	0.0158875
Q99426	TBCB	Tubulin-folding cofactor B	8	-0.0431746	0.464636	0.332887	0.860955	0.0158875
Q99435	NELL2	Protein kinase C-binding protein NELL2	2	-0.143739	0.54915	0.260309	0.891962	0.0202794
Q99436	PSMB7	Proteasome subunit beta type-7	33	0.0286472	0.552069	0.258006	0.891962	0.0158875
Q99439	CNN2	Calponin-2	47	0.0121278	0.849437	0.0708686	0.971537	0.0158875
Q99442	SEC62	Translocation protein SEC62	12	0.0761257	0.158325	0.80045	0.63342	0.0158875
Q99447	PCYT2	Ethanolamine-phosphate cytidylyltransferase	14	-0.0357894	0.693538	0.158929	0.935283	0.0158875
Q99453	PHOX2B	Paired mesoderm homeobox protein 2B	1	0.0138333	0.909946	0.0409846	0.982584	0.0158875
Q99457	NAP1L3	Nucleosome assembly protein 1-like 3	1	-0.172059	0.319786	0.49514	0.783323	0.0158875
Q99459	CDC5L	Cell division cycle 5-like protein	38	0.14622	0.00290258	2.53722	0.0849785	0.0158875
Q99460	PSMD1	26S proteasome non-ATPase regulatory subunit 1	85	0.0169248	0.642371	0.192214	0.919571	0.0158875
Q99470	SDF2	Stromal cell-derived factor 2	6	0.0871648	0.174192	0.758971	0.654651	0.0158875
Q99471	PFDN5	Prefoldin subunit 5	12	-0.0122395	0.843959	0.0736785	0.970634	0.0158875
Q99487	PAFAH2	Platelet-activating factor acetylhydrolase 2, cytoplasmic	7	-0.0112984	0.87159	0.0596879	0.978795	0.0158875
Q99496	RNF2	E3 ubiquitin-protein ligase RING2	7	-0.0256116	0.748046	0.126072	0.947764	0.0158875
Q99497	PARK7	Protein/nucleic acid deglycase DJ-1	28	-0.0991431	0.15214	0.817755	0.625258	0.0158875
Q99501	GAS2L1	GAS2-like protein 1	1	-0.304681	0.0405026	1.39252	0.379997	0.230257
Q99504	EYA3	Eyes absent homolog 3	7	0.0792885	0.322569	0.491378	0.784435	0.0158875
Q99519	NEU1	Sialidase-1	5	-0.0503666	0.537231	0.269839	0.8886	0.0158875
Q99523	SORT1	Sortilin	11	0.226044	0.0139098	1.85668	0.226437	0.0158875
Q99536	VAT1	Synaptic vesicle membrane protein VAT-1 homolog	25	0.0115701	0.82646	0.0827783	0.966564	0.0158875
Q99538	LGMN	Legumain	9	0.0284043	0.612338	0.213009	0.911401	0.0158875
Q99541	PLIN2	Perilipin-2	16	0.00159841	0.990108	0.00431731	0.996787	0.0158875
Q99543	DNAJC2	DnaJ homolog subfamily C member 2	26	-0.0340432	0.501592	0.299649	0.879292	0.0158875
Q99547	MPHOSPH6	M-phase phosphoprotein 6	7	0.189053	0.0160964	1.79327	0.239131	0.0158875
Q99549	MPHOSPH8	M-phase phosphoprotein 8	16	-0.0248928	0.603958	0.218993	0.908363	0.0158875
Q99550	MPHOSPH9	M-phase phosphoprotein 9	3	0.169237	0.0104305	1.98169	0.188268	0.0158875
Q99567	NUP88	Nuclear pore complex protein Nup88	16	0.103085	0.044031	1.35624	0.394174	0.0158875
Q99569	PKP4	Plakophilin-4	12	0.00506634	0.942917	0.0255266	0.988356	0.0158875
Q99570	PIK3R4	Phosphoinositide 3-kinase regulatory subunit 4	16	0.00163445	0.976396	0.0103739	0.994291	0.0158875
Q99571	P2RX4	P2X purinoceptor 4	1	0.0545177	0.71433	0.146101	0.938805	0.0158875
Q99574	SERPINI1	Neuroserpin	3	-0.059977	0.707364	0.150357	0.93739	0.0158875
Q99575	POP1	Ribonucleases P/MRP protein subunit POP1	27	-0.070553	0.138074	0.859889	0.60432	0.0158875
Q99576	TSC22D3	TSC22 domain family protein 3	1	-0.0944859	0.513186	0.289725	0.882926	0.0503478
Q99584	S100A13	Protein S100-A13	8	-0.0314957	0.648563	0.188048	0.92102	0.0158875
Q99590	SCAF11	Protein SCAF11	31	-0.0956634	0.0641043	1.19311	0.458006	0.0158875
Q99594	TEAD3	Transcriptional enhancer factor TEF-5	2	0.0561395	0.568146	0.24554	0.898038	0.0195317
Q99595	TIMM17A	Mitochondrial import inner membrane translocase subunit Tim17-A	2	0.257367	0.151663	0.81912	0.624724	0.0158875
Q99598	TSNAX	Translin-associated protein X	27	-0.00493031	0.912792	0.0396282	0.983292	0.0158875
Q99608	NDN	Necdin	2	-0.0545538	0.710435	0.148476	0.937924	0.0158875
Q99611	SEPHS2	Selenide, water dikinase 2	6	0.000472443	0.992908	0.00309109	0.996789	0.0158875
Q99613	EIF3C	Eukaryotic translation initiation factor 3 subunit C	60	0.0126643	0.824096	0.084022	0.96583	0.0158875
Q99614	TTC1	Tetratricopeptide repeat protein 1	17	-0.0462138	0.459311	0.337894	0.858678	0.0158875
Q99615	DNAJC7	DnaJ homolog subfamily C member 7	29	-0.0254716	0.556361	0.254644	0.893346	0.0158875
Q99618	CDCA3	Cell division cycle-associated protein 3	4	-0.0838772	0.145095	0.838348	0.616391	0.0158875
Q99622	C12orf57	Protein C10	10	-0.0883521	0.449145	0.347614	0.853289	0.0158875
Q99623	PHB2	Prohibitin-2	35	0.0880749	0.42731	0.369257	0.847051	0.0158875
Q99627	COPS8	COP9 signalosome complex subunit 8	9	-0.101933	0.151326	0.820086	0.624481	0.0158875
Q99633	PRPF18	Pre-mRNA-splicing factor 18	10	0.00319618	0.956805	0.0191767	0.990071	0.0158875
Q99640	PKMYT1	Membrane-associated tyrosine- and threonine-specific cdc2-inhibitory kinase	6	-0.16723	0.021097	1.67578	0.277628	0.0158921
Q99643	SDHC	Succinate dehydrogenase cytochrome b560 subunit, mitochondrial	6	0.0573231	0.267482	0.572705	0.744833	0.0158875
Q99653	CHP1	Calcineurin B homologous protein 1	9	-0.0349551	0.514306	0.288778	0.883093	0.0158875
Q99661	KIF2C	Kinesin-like protein KIF2C	21	0.0670771	0.110349	0.957232	0.558047	0.0158875
Q99666	RGPD6	RANBP2-like and GRIP domain-containing protein 5/6	2	-0.14089	0.249089	0.603645	0.729439	0.0158875
Q99674	CGREF1	Cell growth regulator with EF hand domain protein 1	1	0.159994	0.239253	0.621142	0.719558	0.0158875
Q99675	CGRRF1	Cell growth regulator with RING finger domain protein 1	1	-0.190864	0.0392327	1.40635	0.372098	0.0158875
Q99676	ZNF184	Zinc finger protein 184	1	-0.0216096	0.904278	0.0436982	0.982323	0.0158875
Q99689	FEZ1	Fasciculation and elongation protein zeta-1	2	0.0274923	0.734056	0.134271	0.942932	0.0186539
Q99700	ATXN2	Ataxin-2	21	-0.0902665	0.178531	0.748285	0.658719	0.0158875
Q99704	DOK1	Docking protein 1	7	0.0189446	0.73943	0.131103	0.945357	0.0158875
Q99707	MTR	Methionine synthase	33	-0.0564139	0.15887	0.798958	0.634092	0.0158875
Q99708	RBBP8	DNA endonuclease RBBP8	5	-0.102563	0.259033	0.586645	0.738874	0.0158875
Q99714	HSD17B10	3-hydroxyacyl-CoA dehydrogenase type-2	24	0.0415455	0.471715	0.326321	0.863404	0.0158875
Q99717	SMAD5	Mothers against decapentaplegic homolog 5	5	-0.153577	0.0270225	1.56827	0.318013	0.0158875
Q99720	SIGMAR1	Sigma non-opioid intracellular receptor 1	4	0.254027	0.0193781	1.71269	0.265099	0.0158875
Q99728	BARD1	BRCA1-associated RING domain protein 1	9	-0.117963	0.110119	0.958139	0.557991	0.0158875
Q99729	HNRNPAB	Heterogeneous nuclear ribonucleoprotein A/B	45	0.00855492	0.919505	0.0364459	0.984563	0.0158875
Q99733	NAP1L4	Nucleosome assembly protein 1-like 4	41	-0.0235645	0.715538	0.145367	0.938931	0.0158875
Q99735	MGST2	Microsomal glutathione S-transferase 2	1	-0.128635	0.242311	0.615627	0.720928	0.0158875
Q99741	CDC6	Cell division control protein 6 homolog	3	-0.0124364	0.915975	0.0381163	0.983956	0.0158875
Q99747	NAPG	Gamma-soluble NSF attachment protein	17	-0.018176	0.679035	0.168108	0.93036	0.0158875
Q99755	PIP5K1A	Phosphatidylinositol 4-phosphate 5-kinase type-1 alpha	2	0.0287747	0.771685	0.11256	0.950985	0.0158875
Q99757	TXN2	Thioredoxin, mitochondrial	9	0.180877	0.0286034	1.54358	0.32645	0.0158875
Q99766	DMAC2L	ATP synthase subunit s, mitochondrial	4	0.022447	0.723682	0.140453	0.940973	0.0158875
Q99767	APBA2	Amyloid-beta A4 precursor protein-binding family A member 2	3	-0.0252816	0.739633	0.130984	0.945357	0.0158875
Q99797	MIPEP	Mitochondrial intermediate peptidase	16	0.0472335	0.356926	0.447421	0.80991	0.0158875
Q99798	ACO2	Aconitate hydratase, mitochondrial	37	-0.0196567	0.617704	0.209219	0.912218	0.0158875
Q99805	TM9SF2	Transmembrane 9 superfamily member 2	18	0.0314556	0.627004	0.20273	0.914891	0.0158875
Q99807	COQ7	5-demethoxyubiquinone hydroxylase, mitochondrial	5	-0.12724	0.100059	0.999745	0.537554	0.0161434
Q99808	SLC29A1	Equilibrative nucleoside transporter 1	7	0.0983386	0.218428	0.660691	0.701155	0.0158875
Q99816	TSG101	Tumor susceptibility gene 101 protein	9	0.0215877	0.670888	0.17335	0.92763	0.0158875
Q99828	CIB1	Calcium and integrin-binding protein 1	4	-0.00468462	0.963956	0.0159427	0.991556	0.0158875
Q99829	CPNE1	Copine-1	12	-0.0391737	0.371246	0.430338	0.818043	0.0158875
Q99832	CCT7	T-complex protein 1 subunit eta	91	0.0423194	0.404344	0.393249	0.834065	0.0158875
Q99836	MYD88	Myeloid differentiation primary response protein MyD88	3	0.141107	0.346142	0.460746	0.801528	0.0158875
Q99848	EBNA1BP2	Probable rRNA-processing protein EBP2	16	0.0547856	0.519802	0.284162	0.884844	0.0158875
Q99853	FOXB1	Forkhead box protein B1	2	0.229667	0.0173789	1.75998	0.247546	0.0158875
Q99856	ARID3A	AT-rich interactive domain-containing protein 3A	18	0.031369	0.471196	0.326798	0.863205	0.0158875
Q99871	HAUS7	HAUS augmin-like complex subunit 7	8	-0.067491	0.362471	0.440726	0.812347	0.0158875
Q99873	PRMT1	Protein arginine N-methyltransferase 1	33	0.206188	0.0416436	1.38045	0.385829	0.0158875
Q99909	SSX3	Protein SSX3	1	0.0789033	0.673693	0.171538	0.927811	0.219412
Q99933	BAG1	BAG family molecular chaperone regulator 1	4	-0.199258	0.000701809	3.15378	0.0293389	0.0159049
Q99943	AGPAT1	1-acyl-sn-glycerol-3-phosphate acyltransferase alpha	5	0.128818	0.00969885	2.01328	0.18199	0.0165534
Q99956	DUSP9	Dual specificity protein phosphatase 9	1	0.0684261	0.562343	0.249999	0.896446	0.0158875
Q99959	PKP2	Plakophilin-2	13	-0.00545344	0.935766	0.028833	0.986119	0.0158875
Q99961	SH3GL1	Endophilin-A2	14	-0.0613979	0.393252	0.40533	0.830753	0.0158875
Q99963	SH3GL3	Endophilin-A3	5	-0.0927276	0.227905	0.642247	0.709282	0.0158875
Q99969	RARRES2	Retinoic acid receptor responder protein 2	2	0.419051	0.00151901	2.81844	0.0537513	0.0158875
Q99986	VRK1	Serine/threonine-protein kinase VRK1	24	0.110771	0.0592394	1.22739	0.443703	0.0158875
Q99996	AKAP9	A-kinase anchor protein 9	63	-0.0454483	0.254498	0.594315	0.734637	0.0158875
Q9BPU6	DPYSL5	Dihydropyrimidinase-related protein 5	5	0.0117677	0.845031	0.0731275	0.971121	0.0158875
Q9BPW8	NIPSNAP1	Protein NipSnap homolog 1	19	0.098385	0.274572	0.561343	0.749054	0.0158875
Q9BPX3	NCAPG	Condensin complex subunit 3	37	0.0658268	0.145002	0.838625	0.616391	0.0158875
Q9BPX5	ARPC5L	Actin-related protein 2/3 complex subunit 5-like protein	9	0.222451	0.0141866	1.84812	0.227324	0.0158875
Q9BPX6	MICU1	Calcium uptake protein 1, mitochondrial	7	0.139867	0.0373158	1.42811	0.36489	0.0158875
Q9BPX7	C7orf25	UPF0415 protein C7orf25	4	-0.145328	0.141966	0.847817	0.60963	0.0158876
Q9BPY3	FAM118B	Protein FAM118B	6	0.0370945	0.544905	0.263679	0.890423	0.0158875
Q9BPZ3	PAIP2	Polyadenylate-binding protein-interacting protein 2	6	-0.114983	0.133379	0.874912	0.595591	0.0158875
Q9BPZ7	MAPKAP1	Target of rapamycin complex 2 subunit MAPKAP1	5	0.057798	0.34239	0.465479	0.798735	0.0158875
Q9BQ04	RBM4B	RNA-binding protein 4B	2	0.00990648	0.931876	0.0306419	0.985203	0.0158875
Q9BQ13	KCTD14	BTB/POZ domain-containing protein KCTD14	5	-0.0327967	0.642591	0.192065	0.919576	0.0158875
Q9BQ15	NABP2	SOSS complex subunit B1	1	-0.296312	0.0257131	1.58985	0.309564	0.0158878
Q9BQ24	ZFYVE21	Zinc finger FYVE domain-containing protein 21	7	0.0211948	0.774948	0.110728	0.951144	0.0158875
Q9BQ39	DDX50	ATP-dependent RNA helicase DDX50	22	0.182908	0.0519886	1.28409	0.419696	0.0158875
Q9BQ48	MRPL34	39S ribosomal protein L34, mitochondrial	3	0.13076	0.0956596	1.01927	0.529752	0.0158875
Q9BQ49	SMIM7	Small integral membrane protein 7	2	-0.0987626	0.337806	0.471332	0.796432	0.0159336
Q9BQ52	ELAC2	Zinc phosphodiesterase ELAC protein 2	20	-0.106045	0.0363056	1.44003	0.362371	0.0158875
Q9BQ61	TRIR	Telomerase RNA component interacting RNase	12	0.014927	0.762376	0.117831	0.950985	0.0158875
Q9BQ67	GRWD1	Glutamate-rich WD repeat-containing protein 1	24	-0.0195586	0.602245	0.220227	0.9081	0.0158875
Q9BQ69	MACROD1	ADP-ribose glycohydrolase MACROD1	6	0.114196	0.0640173	1.1937	0.458006	0.0158875
Q9BQ70	TCF25	Transcription factor 25	12	-0.0510771	0.295375	0.529626	0.762663	0.0158875
Q9BQ75	CMSS1	Protein CMSS1	4	0.0533773	0.344452	0.462872	0.800396	0.0166559
Q9BQ89	FAM110A	Protein FAM110A	1	0.0305318	0.862207	0.0643886	0.976001	0.0158977
Q9BQ90	KLHDC3	Kelch domain-containing protein 3	4	-0.0245182	0.712768	0.147052	0.938268	0.0158875
Q9BQ95	ECSIT	Evolutionarily conserved signaling intermediate in Toll pathway, mitochondrial	4	-0.0999281	0.0867898	1.06153	0.504585	0.0158875
Q9BQA1	WDR77	Methylosome protein 50	11	0.113246	0.0698998	1.15552	0.470243	0.0158875
Q9BQA9	CYBC1	Cytochrome b-245 chaperone 1	1	0.177612	0.209248	0.679339	0.695096	0.0158875
Q9BQB6	VKORC1	Vitamin K epoxide reductase complex subunit 1	3	0.0161485	0.864572	0.0631991	0.977087	0.0158875
Q9BQC3	DPH2	2-(3-amino-3-carboxypropyl)histidine synthase subunit 2	5	0.00100739	0.984947	0.00658718	0.99519	0.0158875
Q9BQC6	MRPL57	Ribosomal protein 63, mitochondrial	3	-0.0685871	0.313331	0.503997	0.778175	0.0158875
Q9BQE3	TUBA1C	Tubulin alpha-1C chain	22	0.043315	0.468321	0.329456	0.862909	0.0158875
Q9BQE4	SELENOS	Selenoprotein S	4	-0.148461	0.153821	0.812984	0.627005	0.0158875
Q9BQE5	APOL2	Apolipoprotein L2	8	0.0223575	0.715531	0.145372	0.938931	0.0158875
Q9BQE9	BCL7B	B-cell CLL/lymphoma 7 protein family member B	4	0.00836473	0.90377	0.0439419	0.982323	0.0158875
Q9BQF6	SENP7	Sentrin-specific protease 7	2	0.220173	0.296402	0.528119	0.763997	0.0159228
Q9BQG0	MYBBP1A	Myb-binding protein 1A	64	0.124894	0.119748	0.921732	0.571888	0.0158875
Q9BQG2	NUDT12	Peroxisomal NADH pyrophosphatase NUDT12	16	0.0819794	0.0900191	1.04567	0.514544	0.0158875
Q9BQI0	AIF1L	Allograft inflammatory factor 1-like	16	0.0101503	0.846239	0.072507	0.971537	0.0158875
Q9BQI3	EIF2AK1	Eukaryotic translation initiation factor 2-alpha kinase 1	6	-0.0412453	0.649644	0.187324	0.921736	0.0158875
Q9BQL6	FERMT1	Fermitin family homolog 1	10	0.130664	0.0783249	1.1061	0.483506	0.0158875
Q9BQP7	MGME1	Mitochondrial genome maintenance exonuclease 1	18	0.329123	3.12382e-05	4.50531	0.0029869	0.0158875
Q9BQQ3	GORASP1	Golgi reassembly-stacking protein 1	1	0.105651	0.325093	0.487992	0.787159	0.0158875
Q9BQS7	HEPH	Hephaestin	15	0.0594036	0.284799	0.545461	0.756659	0.0158875
Q9BQS8	FYCO1	FYVE and coiled-coil domain-containing protein 1	9	-0.0801862	0.0683957	1.16497	0.469044	0.0158875
Q9BQT8	SLC25A21	Mitochondrial 2-oxodicarboxylate carrier	4	-0.124423	0.168847	0.772506	0.647993	0.0158875
Q9BR61	ACBD6	Acyl-CoA-binding domain-containing protein 6	8	-0.0238893	0.80283	0.0953763	0.960611	0.0158875
Q9BR76	CORO1B	Coronin-1B	25	0.0582586	0.279348	0.553854	0.751507	0.0158875
Q9BR77	CCDC77	Coiled-coil domain-containing protein 77	5	0.127904	0.0764031	1.11689	0.481201	0.0158875
Q9BRA0	NAA38	N-alpha-acetyltransferase 38, NatC auxiliary subunit	2	-0.15192	0.147843	0.830199	0.619861	0.0162618
Q9BRA2	TXNDC17	Thioredoxin domain-containing protein 17	13	-0.0373343	0.519921	0.284063	0.884879	0.0158875
Q9BRB3	PIGQ	Phosphatidylinositol N-acetylglucosaminyltransferase subunit Q	2	-0.129802	0.146117	0.8353	0.61765	0.0195085
Q9BRD0	BUD13	BUD13 homolog	10	-0.00720392	0.856432	0.067307	0.97418	0.0158875
Q9BRF8	CPPED1	Serine/threonine-protein phosphatase CPPED1	8	-0.0449894	0.650171	0.186972	0.921736	0.0158875
Q9BRG1	VPS25	Vacuolar protein-sorting-associated protein 25	4	-0.019298	0.76855	0.114328	0.950985	0.0158875
Q9BRJ2	MRPL45	39S ribosomal protein L45, mitochondrial	13	0.0443621	0.345957	0.460977	0.801519	0.0158875
Q9BRJ6	C7orf50	Uncharacterized protein C7orf50	14	-0.00529859	0.923906	0.0343722	0.984732	0.0158875
Q9BRJ7	NUDT16L1	Tudor-interacting repair regulator protein	9	0.0331223	0.780912	0.107398	0.952999	0.0158875
Q9BRK0	REEP2	Receptor expression-enhancing protein 2	2	0.125256	0.0821568	1.08536	0.493203	0.0158875
Q9BRK4	LZTS2	Leucine zipper putative tumor suppressor 2	4	-0.0293737	0.759551	0.119443	0.950721	0.0158875
Q9BRK5	SDF4	45 kDa calcium-binding protein	19	-0.131452	0.0159016	1.79856	0.238461	0.0158875
Q9BRP0	OVOL2	Transcription factor Ovo-like 2	3	-0.210538	0.00613331	2.2123	0.136896	0.0175978
Q9BRP1	PDCD2L	Programmed cell death protein 2-like	3	-0.0493566	0.294597	0.530772	0.762065	0.0158875
Q9BRP4	PAAF1	Proteasomal ATPase-associated factor 1	6	-0.0103507	0.896966	0.0472241	0.980624	0.0158884
Q9BRP7	FDXACB1	Ferredoxin-fold anticodon-binding domain-containing protein 1	1	0.00179459	0.990774	0.00402552	0.996787	0.0158875
Q9BRP8	PYM1	Partner of Y14 and mago	14	0.0917938	0.059667	1.22427	0.445051	0.0158875
Q9BRQ0	PYGO2	Pygopus homolog 2	2	-0.17734	0.0917693	1.0373	0.518297	0.0158875
Q9BRQ6	CHCHD6	MICOS complex subunit MIC25	3	-0.126951	0.10573	0.975802	0.550001	0.0158875
Q9BRQ8	AIFM2	Apoptosis-inducing factor 2	4	-0.0324508	0.624549	0.204433	0.914499	0.0158875
Q9BRR0	ZKSCAN3	Zinc finger protein with KRAB and SCAN domains 3	1	-0.0908581	0.518302	0.285417	0.88363	0.0158875
Q9BRR3	TMEM246	Transmembrane protein 246	2	-0.0622389	0.257352	0.589472	0.73805	0.101373
Q9BRR6	ADPGK	ADP-dependent glucokinase	9	-0.050777	0.25374	0.595611	0.734637	0.0158875
Q9BRR8	GPATCH1	G patch domain-containing protein 1	8	-0.026529	0.604739	0.218432	0.909256	0.0158875
Q9BRS2	RIOK1	Serine/threonine-protein kinase RIO1	7	-0.0339539	0.663983	0.177843	0.924345	0.0158875
Q9BRS8	LARP6	La-related protein 6	3	-0.15236	0.0130843	1.88325	0.218296	0.0158875
Q9BRT2	UQCC2	Ubiquinol-cytochrome-c reductase complex assembly factor 2	8	0.0342252	0.484177	0.314996	0.869487	0.0158875
Q9BRT3	MIEN1	Migration and invasion enhancer 1	2	-0.0785192	0.225866	0.646149	0.707584	0.0158875
Q9BRT6	LLPH	Protein LLP homolog	2	-0.0309657	0.662659	0.17871	0.924317	0.0158875
Q9BRT9	GINS4	DNA replication complex GINS protein SLD5	15	0.0239555	0.565233	0.247773	0.897254	0.0158875
Q9BRU2	TCEAL7	Transcription elongation factor A protein-like 7	1	-0.0302376	0.753187	0.123097	0.949355	0.270565
Q9BRU9	UTP23	rRNA-processing protein UTP23 homolog	3	1.21828	1.02875e-06	5.98769	0.000308214	0.0158875
Q9BRV8	SIKE1	Suppressor of IKBKE 1	3	0.056645	0.707976	0.149981	0.93739	0.0158875
Q9BRX2	PELO	Protein pelota homolog	15	0.00420911	0.924901	0.0339047	0.984732	0.0158875
Q9BRX5	GINS3	DNA replication complex GINS protein PSF3	11	0.00572795	0.900303	0.0456111	0.981673	0.0158875
Q9BRX8	PRXL2A	Peroxiredoxin-like 2A	10	-0.00977727	0.848852	0.0711679	0.971537	0.0158875
Q9BRX9	WDR83	WD repeat domain-containing protein 83	3	-0.297112	0.00360731	2.44282	0.0962092	0.0158875
Q9BRZ2	TRIM56	E3 ubiquitin-protein ligase TRIM56	16	-0.0275117	0.566732	0.246622	0.897372	0.0158875
Q9BS16	CENPK	Centromere protein K	2	-0.0267575	0.626424	0.203131	0.914891	0.0158876
Q9BS18	ANAPC13	Anaphase-promoting complex subunit 13	4	-0.125696	0.434086	0.362424	0.848164	0.0158875
Q9BS26	ERP44	Endoplasmic reticulum resident protein 44	21	0.0214707	0.656	0.183096	0.923256	0.0158875
Q9BS31	ZNF649	Zinc finger protein 649	5	-0.0643293	0.545598	0.263127	0.890516	0.0158875
Q9BS34	ZNF670	Zinc finger protein 670	2	0.207794	0.241495	0.617091	0.720877	0.0158875
Q9BS40	LXN	Latexin	4	-0.003177	0.950784	0.0219182	0.989183	0.0158875
Q9BS91	SLC35A5	Probable UDP-sugar transporter protein SLC35A5	1	0.00719632	0.943366	0.0253197	0.988398	0.171365
Q9BSB4	ATG101	Autophagy-related protein 101	3	-0.132797	0.0658629	1.18136	0.461399	0.0158875
Q9BSC4	NOL10	Nucleolar protein 10	14	0.16328	0.0286708	1.54256	0.326608	0.0158875
Q9BSD7	NTPCR	Cancer-related nucleoside-triphosphatase	8	-0.0413337	0.471125	0.326864	0.863205	0.0158875
Q9BSE5	AGMAT	Agmatinase, mitochondrial	3	0.0781135	0.379349	0.420961	0.822987	0.0158875
Q9BSF4	TIMM29	Mitochondrial import inner membrane translocase subunit Tim29	2	-0.191662	0.0455012	1.34198	0.397259	0.0158875
Q9BSF8	BTBD10	BTB/POZ domain-containing protein 10	3	-0.0324354	0.622064	0.206165	0.913393	0.0158875
Q9BSH4	TACO1	Translational activator of cytochrome c oxidase 1	4	0.0538296	0.463315	0.334123	0.8606	0.0158875
Q9BSH5	HDHD3	Haloacid dehalogenase-like hydrolase domain-containing protein 3	6	-0.0537455	0.424357	0.372269	0.847051	0.0158875
Q9BSI4	TINF2	TERF1-interacting nuclear factor 2	5	0.05814	0.395642	0.402697	0.830753	0.0158875
Q9BSJ2	TUBGCP2	Gamma-tubulin complex component 2	27	-0.00486973	0.907934	0.0419457	0.982323	0.0158875
Q9BSJ5	C17orf80	Uncharacterized protein C17orf80	7	0.00283211	0.956768	0.0191933	0.990071	0.0158875
Q9BSJ6	PIMREG	Protein PIMREG	6	0.0324383	0.661245	0.179638	0.924317	0.0158875
Q9BSJ8	ESYT1	Extended synaptotagmin-1	51	0.0274973	0.593793	0.226365	0.903048	0.0158875
Q9BSK2	SLC25A33	Solute carrier family 25 member 33	1	-0.170594	0.246698	0.607835	0.726213	0.0608678
Q9BSK4	FEM1A	Protein fem-1 homolog A	2	-0.246464	0.140486	0.852367	0.607296	0.0158875
Q9BSL1	UBAC1	Ubiquitin-associated domain-containing protein 1	9	-0.0819156	0.215942	0.665662	0.697911	0.0158875
Q9BSQ5	CCM2	Cerebral cavernous malformations 2 protein	1	-0.35619	0.0869294	1.06083	0.504585	0.0158875
Q9BSR8	YIPF4	Protein YIPF4	1	-0.112248	0.265078	0.576626	0.744254	0.018801
Q9BST9	RTKN	Rhotekin	11	0.0102205	0.785452	0.104881	0.955038	0.0158875
Q9BSU1	C16orf70	UPF0183 protein C16orf70	4	0.0598691	0.268996	0.570255	0.745294	0.0158875
Q9BSV6	TSEN34	tRNA-splicing endonuclease subunit Sen34	4	0.0197101	0.7038	0.152551	0.93739	0.0158875
Q9BSY9	DESI2	Deubiquitinase DESI2	4	-0.0844242	0.167216	0.776723	0.64698	0.0158875
Q9BT09	CNPY3	Protein canopy homolog 3	7	0.068306	0.430647	0.365879	0.847051	0.0158875
Q9BT17	MTG1	Mitochondrial ribosome-associated GTPase 1	7	0.0243548	0.675451	0.170406	0.929081	0.0158875
Q9BT22	ALG1	Chitobiosyldiphosphodolichol beta-mannosyltransferase	9	0.0143537	0.849295	0.0709414	0.971537	0.0158875
Q9BT23	LIMD2	LIM domain-containing protein 2	3	0.029505	0.687136	0.162957	0.933938	0.0172626
Q9BT25	HAUS8	HAUS augmin-like complex subunit 8	3	-0.0472309	0.485625	0.313699	0.870318	0.0158875
Q9BT30	ALKBH7	Alpha-ketoglutarate-dependent dioxygenase alkB homolog 7, mitochondrial	1	-0.036623	0.840503	0.0754607	0.969637	0.0158875
Q9BT40	INPP5K	Inositol polyphosphate 5-phosphatase K	8	0.0307586	0.505143	0.296585	0.879585	0.0158875
Q9BT67	NDFIP1	NEDD4 family-interacting protein 1	4	-0.208541	0.116119	0.935096	0.566602	0.0158875
Q9BT73	PSMG3	Proteasome assembly chaperone 3	4	0.0973458	0.294139	0.531448	0.762065	0.0158875
Q9BT78	COPS4	COP9 signalosome complex subunit 4	32	0.0762046	0.170746	0.767649	0.65069	0.0158875
Q9BTA9	WAC	WW domain-containing adapter protein with coiled-coil	13	-0.00292385	0.943533	0.0252431	0.988398	0.0158875
Q9BTC0	DIDO1	Death-inducer obliterator 1	48	0.210411	0.000195948	3.70786	0.011511	0.0158875
Q9BTC8	MTA3	Metastasis-associated protein MTA3	21	0.0588021	0.113989	0.943136	0.563241	0.0158875
Q9BTD8	RBM42	RNA-binding protein 42	5	0.100764	0.152846	0.815745	0.626155	0.0158875
Q9BTE1	DCTN5	Dynactin subunit 5	1	0.204402	0.0507795	1.29431	0.415751	0.0158875
Q9BTE3	MCMBP	Mini-chromosome maintenance complex-binding protein	32	0.0139383	0.761641	0.118249	0.950751	0.0158875
Q9BTE6	AARSD1	Alanyl-tRNA editing protein Aarsd1	12	0.00207193	0.958913	0.0182207	0.990477	0.0158875
Q9BTE7	DCUN1D5	DCN1-like protein 5	10	0.132952	0.0229746	1.63875	0.291464	0.0158875
Q9BTF0	THUMPD2	THUMP domain-containing protein 2	3	-0.0888293	0.236594	0.625995	0.716294	0.0158906
Q9BTK6	PAGR1	PAXIP1-associated glutamate-rich protein 1	1	-0.121017	0.358779	0.445173	0.810919	0.0158875
Q9BTL3	RAMAC	RNA guanine-N7 methyltransferase activating subunit	2	0.108599	0.591303	0.22819	0.901999	0.0158875
Q9BTM9	URM1	Ubiquitin-related modifier 1	2	-0.0589889	0.477423	0.321097	0.865486	0.0158875
Q9BTT0	ANP32E	Acidic leucine-rich nuclear phosphoprotein 32 family member E	20	-0.0451985	0.518233	0.285475	0.88363	0.0158875
Q9BTT4	MED10	Mediator of RNA polymerase II transcription subunit 10	5	-0.0452747	0.391551	0.407212	0.830753	0.0158875
Q9BTT6	LRRC1	Leucine-rich repeat-containing protein 1	7	0.0252437	0.629488	0.201012	0.91576	0.0158875
Q9BTU6	PI4K2A	Phosphatidylinositol 4-kinase type 2-alpha	15	0.0186688	0.571854	0.242715	0.898658	0.0158875
Q9BTV4	TMEM43	Transmembrane protein 43	16	-0.0632944	0.33243	0.4783	0.793353	0.0158875
Q9BTV5	FSD1	Fibronectin type III and SPRY domain-containing protein 1	15	0.00415686	0.926232	0.0332802	0.984732	0.0158875
Q9BTV6	DPH7	Diphthine methyltransferase	3	0.0137007	0.89573	0.0478231	0.980134	0.0158875
Q9BTW9	TBCD	Tubulin-specific chaperone D	39	0.500087	6.08132e-07	6.216	0.000236096	0.0158875
Q9BTX1	NDC1	Nucleoporin NDC1	21	0.00337997	0.935672	0.0288764	0.986119	0.0158875
Q9BTX3	TMEM208	Transmembrane protein 208	1	0.149044	0.468877	0.328941	0.863039	0.0185296
Q9BTY2	FUCA2	Plasma alpha-L-fucosidase	15	-0.0182303	0.775435	0.110455	0.951482	0.0158875
Q9BTY7	HGH1	Protein HGH1 homolog	10	-0.0122906	0.811961	0.090465	0.96404	0.0158875
Q9BTZ2	DHRS4	Dehydrogenase/reductase SDR family member 4	8	-0.0202358	0.780494	0.10763	0.952748	0.0158875
Q9BU02	THTPA	Thiamine-triphosphatase	3	0.00538505	0.948617	0.0229092	0.989183	0.0158875
Q9BU23	LMF2	Lipase maturation factor 2	9	-0.00997976	0.815712	0.0884633	0.964877	0.0158875
Q9BU40	CHRDL1	Chordin-like protein 1	1	0.565491	0.0003243	3.48905	0.0167518	0.0552324
Q9BU61	NDUFAF3	NADH dehydrogenase [ubiquinone] 1 alpha subcomplex assembly factor 3	5	-0.00160136	0.982226	0.00778856	0.994824	0.0158875
Q9BU64	CENPO	Centromere protein O	2	-0.0744026	0.572547	0.242189	0.898658	0.0158875
Q9BU76	MMTAG2	Multiple myeloma tumor-associated protein 2	6	-0.0210576	0.738938	0.131392	0.945357	0.0158875
Q9BU79	TMEM243	Transmembrane protein 243	1	-0.0483025	0.617605	0.209289	0.912218	0.0158875
Q9BU89	DOHH	Deoxyhypusine hydroxylase	9	0.135599	0.0591002	1.22841	0.4434	0.0158875
Q9BUA3	SPINDOC	Spindlin interactor and repressor of chromatin-binding protein	7	-0.0481729	0.342179	0.465746	0.798735	0.0158875
Q9BUB4	ADAT1	tRNA-specific adenosine deaminase 1	2	0.00995637	0.874399	0.0582906	0.978795	0.0159239
Q9BUB5	MKNK1	MAP kinase-interacting serine/threonine-protein kinase 1	4	-0.0157043	0.863519	0.0637282	0.976447	0.0158875
Q9BUB7	TMEM70	Transmembrane protein 70, mitochondrial	3	0.0249172	0.749584	0.125179	0.948605	0.0158876
Q9BUE0	MED18	Mediator of RNA polymerase II transcription subunit 18	4	0.0961383	0.0696438	1.15712	0.470243	0.0387555
Q9BUE6	ISCA1	Iron-sulfur cluster assembly 1 homolog, mitochondrial	6	0.00239565	0.970888	0.0128309	0.992839	0.0158875
Q9BUF5	TUBB6	Tubulin beta-6 chain	24	-0.0634053	0.21615	0.665245	0.69808	0.0158875
Q9BUH6	PAXX	Protein PAXX	8	-0.00773362	0.892295	0.0494914	0.980066	0.0158875
Q9BUI4	POLR3C	DNA-directed RNA polymerase III subunit RPC3	11	0.0710374	0.181495	0.741135	0.662582	0.0158875
Q9BUJ2	HNRNPUL1	Heterogeneous nuclear ribonucleoprotein U-like protein 1	42	0.00931219	0.835648	0.0779769	0.968859	0.0158875
Q9BUK0	CHCHD7	Coiled-coil-helix-coiled-coil-helix domain-containing protein 7	1	-0.0374399	0.763065	0.117439	0.950985	0.0158875
Q9BUK6	MSTO1	Protein misato homolog 1	8	0.0370675	0.460447	0.33682	0.858845	0.0158875
Q9BUL5	PHF23	PHD finger protein 23	6	-0.10932	0.032175	1.49248	0.344272	0.0158875
Q9BUL8	PDCD10	Programmed cell death protein 10	10	0.0950701	0.0507153	1.29486	0.415751	0.0158875
Q9BUL9	RPP25	Ribonuclease P protein subunit p25	1	0.00178189	0.982848	0.00751385	0.994824	0.0158877
Q9BUM1	G6PC3	Glucose-6-phosphatase 3	3	0.0554308	0.654084	0.184367	0.92295	0.0158875
Q9BUN5	CCDC28B	Coiled-coil domain-containing protein 28B	1	0.13393	0.500638	0.300476	0.879292	0.0159152
Q9BUN8	DERL1	Derlin-1	7	-0.0650235	0.347185	0.459439	0.801706	0.0158879
Q9BUP0	EFHD1	EF-hand domain-containing protein D1	1	0.150671	0.377355	0.42325	0.821625	0.159873
Q9BUP3	HTATIP2	Oxidoreductase HTATIP2	6	0.110657	0.194713	0.710606	0.675523	0.0158875
Q9BUQ8	DDX23	Probable ATP-dependent RNA helicase DDX23	36	-0.00221056	0.960416	0.0175405	0.990694	0.0158875
Q9BUR4	WRAP53	Telomerase Cajal body protein 1	10	0.00964439	0.874211	0.0583836	0.978795	0.0158875
Q9BUR5	APOO	MICOS complex subunit MIC26	3	0.0281991	0.689452	0.161496	0.934493	0.0158876
Q9BUT1	BDH2	3-hydroxybutyrate dehydrogenase type 2	12	0.106677	0.239312	0.621036	0.719558	0.0158875
Q9BUT9	MCRIP2	MAPK regulated corepressor interacting protein 2	1	-0.129683	0.573155	0.241728	0.898658	0.0158875
Q9BUU2	METTL22	Methyltransferase-like protein 22	1	-0.0437352	0.424844	0.371771	0.847051	0.0158877
Q9BUV8	RAB5IF	Uncharacterized protein RAB5IF	3	0.0176049	0.848079	0.0715636	0.971537	0.0158875
Q9BUW7	C9orf16	UPF0184 protein C9orf16	2	-0.146444	0.319386	0.495684	0.782753	0.0158975
Q9BUZ4	TRAF4	TNF receptor-associated factor 4	9	0.0722534	0.33052	0.480803	0.792302	0.0158875
Q9BV10	ALG12	Dol-P-Man:Man(7)GlcNAc(2)-PP-Dol alpha-1,6-mannosyltransferase	3	0.014009	0.818032	0.0872299	0.964877	0.021428
Q9BV19	C1orf50	Uncharacterized protein C1orf50	5	-0.11169	0.0907486	1.04216	0.51558	0.0158875
Q9BV20	MRI1	Methylthioribose-1-phosphate isomerase	8	-0.0246247	0.671922	0.172681	0.92763	0.0158875
Q9BV29	CCDC32	Coiled-coil domain-containing protein 32	1	-0.277341	0.348426	0.457889	0.80322	0.0158875
Q9BV38	WDR18	WD repeat-containing protein 18	17	0.0882405	0.079873	1.0976	0.486918	0.0158875
Q9BV40	VAMP8	Vesicle-associated membrane protein 8	3	0.0362849	0.501494	0.299734	0.879292	0.0158875
Q9BV44	THUMPD3	THUMP domain-containing protein 3	11	0.0473143	0.39478	0.403645	0.830753	0.0158875
Q9BV57	ADI1	1,2-dihydroxy-3-keto-5-methylthiopentene dioxygenase	12	-0.0881987	0.230203	0.637889	0.710879	0.0158875
Q9BV73	CEP250	Centrosome-associated protein CEP250	18	-0.0114324	0.80307	0.0952468	0.960611	0.0158875
Q9BV79	MECR	Enoyl-[acyl-carrier-protein] reductase, mitochondrial	7	0.0626401	0.200417	0.698064	0.683309	0.0158875
Q9BV81	EMC6	ER membrane protein complex subunit 6	2	-0.0993619	0.369442	0.432454	0.817895	0.0168773
Q9BV86	NTMT1	N-terminal Xaa-Pro-Lys N-methyltransferase 1	8	-0.0907425	0.116314	0.934368	0.566968	0.0158875
Q9BV90	SNRNP25	U11/U12 small nuclear ribonucleoprotein 25 kDa protein	1	1.65217	6.82966e-07	6.1656	0.000236096	0.070038
Q9BVA0	KATNB1	Katanin p80 WD40 repeat-containing subunit B1	12	-0.0384372	0.396974	0.401238	0.830753	0.0158875
Q9BVA1	TUBB2B	Tubulin beta-2B chain	7	0.0890508	0.588265	0.230427	0.90119	0.0158875
Q9BVC3	DSCC1	Sister chromatid cohesion protein DCC1	9	-0.0225432	0.650943	0.186457	0.922093	0.0158875
Q9BVC4	MLST8	Target of rapamycin complex subunit LST8	4	-0.00762866	0.929239	0.0318727	0.984789	0.0158875
Q9BVC5	C2orf49	Ashwin	6	0.212481	0.158906	0.79886	0.634092	0.0158875
Q9BVC6	TMEM109	Transmembrane protein 109	3	-0.0025653	0.97673	0.0102256	0.994291	0.0164836
Q9BVG4	PBDC1	Protein PBDC1	17	0.0374662	0.50064	0.300475	0.879292	0.0158875
Q9BVG9	PTDSS2	Phosphatidylserine synthase 2	4	0.0247098	0.671123	0.173198	0.92763	0.0158875
Q9BVI0	PHF20	PHD finger protein 20	7	-0.061791	0.331381	0.479672	0.792302	0.0158875
Q9BVI4	NOC4L	Nucleolar complex protein 4 homolog	9	0.301163	0.000130631	3.88396	0.00844682	0.0158875
Q9BVJ6	UTP14A	U3 small nucleolar RNA-associated protein 14 homolog A	30	0.0254113	0.587557	0.23095	0.90119	0.0158875
Q9BVJ7	DUSP23	Dual specificity protein phosphatase 23	10	0.026802	0.561058	0.250993	0.895543	0.0158875
Q9BVK2	ALG8	Probable dolichyl pyrophosphate Glc1Man9GlcNAc2 alpha-1,3-glucosyltransferase	5	0.0562091	0.391381	0.407401	0.830753	0.0158875
Q9BVK6	TMED9	Transmembrane emp24 domain-containing protein 9	20	-0.0374566	0.512762	0.290085	0.882776	0.0158875
Q9BVK8	TMEM147	Transmembrane protein 147	3	0.0601226	0.547311	0.261766	0.891811	0.0158875
Q9BVL2	NUP58	Nucleoporin p58/p45	9	-0.0922247	0.113807	0.943832	0.563241	0.0158875
Q9BVL4	SELENOO	Protein adenylyltransferase SelO, mitochondrial	5	-0.000683952	0.992532	0.00325556	0.996787	0.0158875
Q9BVM4	GGACT	Gamma-glutamylaminecyclotransferase	1	0.220034	0.108432	0.964842	0.554207	0.0158875
Q9BVP2	GNL3	Guanine nucleotide-binding protein-like 3	27	0.0355018	0.507485	0.294577	0.880894	0.0158875
Q9BVQ7	SPATA5L1	Spermatogenesis-associated protein 5-like protein 1	13	-0.0100514	0.845509	0.0728815	0.971423	0.0158875
Q9BVS4	RIOK2	Serine/threonine-protein kinase RIO2	14	-0.044259	0.497586	0.303132	0.877967	0.0158875
Q9BVS5	TRMT61B	tRNA (adenine(58)-N(1))-methyltransferase, mitochondrial	4	-0.0193234	0.799191	0.0973495	0.959575	0.0158875
Q9BVT8	TMUB1	Transmembrane and ubiquitin-like domain-containing protein 1	3	0.0067392	0.885223	0.0529471	0.978795	0.0158878
Q9BVV6	KIAA0586	Protein TALPID3	3	0.187473	0.130256	0.885201	0.589404	0.0158875
Q9BVV7	TIMM21	Mitochondrial import inner membrane translocase subunit Tim21	7	-0.0591134	0.365525	0.437083	0.814488	0.0158875
Q9BVW5	TIPIN	TIMELESS-interacting protein	8	-0.112414	0.0229915	1.63843	0.291464	0.0158875
Q9BW04	SARG	Specifically androgen-regulated gene protein	3	0.140796	0.079681	1.09865	0.486851	0.0158875
Q9BW19	KIFC1	Kinesin-like protein KIFC1	35	-0.0149835	0.767419	0.114967	0.950985	0.0158875
Q9BW27	NUP85	Nuclear pore complex protein Nup85	20	0.0334252	0.455551	0.341463	0.856039	0.0158875
Q9BW60	ELOVL1	Elongation of very long chain fatty acids protein 1	1	-0.0293496	0.730969	0.136101	0.942101	0.0158875
Q9BW61	DDA1	DET1- and DDB1-associated protein 1	4	-0.0301135	0.495197	0.305222	0.875822	0.0158875
Q9BW62	KATNAL1	Katanin p60 ATPase-containing subunit A-like 1	3	0.0465153	0.430729	0.365796	0.847051	0.0158875
Q9BW66	CINP	Cyclin-dependent kinase 2-interacting protein	3	0.000581494	0.996748	0.0014147	0.998525	0.0158875
Q9BW71	HIRIP3	HIRA-interacting protein 3	8	0.000504476	0.991487	0.00371285	0.996787	0.0158875
Q9BW83	IFT27	Intraflagellar transport protein 27 homolog	9	0.268067	0.128818	0.890024	0.588703	0.0158875
Q9BW85	YJU2	Splicing factor YJU2	11	0.0274532	0.676758	0.169567	0.929818	0.0158875
Q9BW91	NUDT9	ADP-ribose pyrophosphatase, mitochondrial	15	0.00922498	0.84381	0.0737553	0.970634	0.0158875
Q9BW92	TARS2	Threonine--tRNA ligase, mitochondrial	25	0.139229	0.173053	0.761822	0.654353	0.0158875
Q9BWC9	CCDC106	Coiled-coil domain-containing protein 106	2	-0.0655543	0.25408	0.59503	0.734637	0.0192202
Q9BWD1	ACAT2	Acetyl-CoA acetyltransferase, cytosolic	39	0.0316735	0.610271	0.214477	0.911297	0.0158875
Q9BWD3	RTL8A	Retrotransposon Gag-like protein 8A	6	0.0475516	0.257431	0.58934	0.73805	0.0351711
Q9BWE0	REPIN1	Replication initiator 1	8	0.124953	0.323767	0.489767	0.785857	0.0158875
Q9BWF3	RBM4	RNA-binding protein 4	5	0.078794	0.359878	0.443845	0.811197	0.0158875
Q9BWG4	SSBP4	Single-stranded DNA-binding protein 4	1	-0.140444	0.130229	0.885294	0.589404	0.0895161
Q9BWG6	SCNM1	Sodium channel modifier 1	1	-0.0922805	0.259187	0.586387	0.738874	0.652439
Q9BWH2	FUNDC2	FUN14 domain-containing protein 2	2	0.0269027	0.780287	0.107746	0.952748	0.0158875
Q9BWH6	RPAP1	RNA polymerase II-associated protein 1	20	-0.09432	0.0742702	1.12919	0.477497	0.0158875
Q9BWJ5	SF3B5	Splicing factor 3B subunit 5	14	-0.0697733	0.251136	0.600091	0.732015	0.0158875
Q9BWL3	C1orf43	Uncharacterized protein C1orf43	2	-0.111105	0.295836	0.528949	0.763195	0.0158875
Q9BWN1	PRR14	Proline-rich protein 14	1	-0.0972994	0.268478	0.571091	0.745108	0.0160045
Q9BWS9	CHID1	Chitinase domain-containing protein 1	8	0.193683	0.0247736	1.60601	0.303359	0.0158875
Q9BWT1	CDCA7	Cell division cycle-associated protein 7	3	-0.0298584	0.795495	0.0993625	0.958087	0.0158875
Q9BWT3	PAPOLG	Poly(A) polymerase gamma	10	0.030939	0.494064	0.306217	0.874832	0.0158875
Q9BWT6	MND1	Meiotic nuclear division protein 1 homolog	8	-0.0687095	0.191175	0.71857	0.669111	0.0158875
Q9BWT7	CARD10	Caspase recruitment domain-containing protein 10	3	-0.0740171	0.502967	0.29846	0.879405	0.0158878
Q9BWU0	SLC4A1AP	Kanadaptin	24	-0.0658169	0.184962	0.732917	0.664591	0.0158875
Q9BWW4	SSBP3	Single-stranded DNA-binding protein 3	1	0.163339	0.090448	1.0436	0.515434	0.0159685
Q9BX10	GTPBP2	GTP-binding protein 2	6	0.0611501	0.174015	0.759413	0.654651	0.0158875
Q9BX40	LSM14B	Protein LSM14 homolog B	13	-0.106625	0.075808	1.12028	0.481201	0.0158875
Q9BX63	BRIP1	Fanconi anemia group J protein	7	0.038152	0.64405	0.19108	0.9204	0.0159007
Q9BX66	SORBS1	Sorbin and SH3 domain-containing protein 1	11	-0.0680861	0.247014	0.607278	0.726255	0.0158875
Q9BX67	JAM3	Junctional adhesion molecule C	5	0.0449	0.44577	0.350889	0.851465	0.0161652
Q9BX68	HINT2	Histidine triad nucleotide-binding protein 2, mitochondrial	5	-0.0784006	0.282158	0.549508	0.755184	0.0158875
Q9BX70	BTBD2	BTB/POZ domain-containing protein 2	8	-0.0372559	0.55976	0.251998	0.895316	0.0158875
Q9BX79	STRA6	Receptor for retinol uptake STRA6	2	0.0726981	0.510198	0.292261	0.881681	0.0158875
Q9BXA9	SALL3	Sal-like protein 3	4	-1.01087	1.00716e-07	6.9969	7.64386e-05	0.0158875
Q9BXB1	LGR4	Leucine-rich repeat-containing G-protein coupled receptor 4	1	-0.0898392	0.398667	0.399389	0.830753	0.0441068
Q9BXB4	OSBPL11	Oxysterol-binding protein-related protein 11	10	0.0414746	0.534557	0.272006	0.887896	0.0158875
Q9BXB5	OSBPL10	Oxysterol-binding protein-related protein 10	6	0.0292713	0.605937	0.217573	0.909941	0.0158875
Q9BXF3	CECR2	Cat eye syndrome critical region protein 2	43	0.0388644	0.394797	0.403626	0.830753	0.0158875
Q9BXF6	RAB11FIP5	Rab11 family-interacting protein 5	2	-0.0832796	0.342097	0.465851	0.798735	0.0158875
Q9BXJ8	TMEM120A	Transmembrane protein 120A	3	0.0195481	0.651786	0.185895	0.922196	0.0158875
Q9BXJ9	NAA15	N-alpha-acetyltransferase 15, NatA auxiliary subunit	57	0.0672889	0.264918	0.576888	0.744254	0.0158875
Q9BXK1	KLF16	Krueppel-like factor 16	4	-0.0714074	0.277412	0.556874	0.750446	0.133964
Q9BXK5	BCL2L13	Bcl-2-like protein 13	10	-0.019786	0.862623	0.0641788	0.976021	0.0158875
Q9BXL7	CARD11	Caspase recruitment domain-containing protein 11	15	0.596607	0.00583347	2.23407	0.131813	0.0158875
Q9BXP2	SLC12A9	Solute carrier family 12 member 9	7	0.172085	0.191069	0.718809	0.669111	0.0158875
Q9BXP5	SRRT	Serrate RNA effector molecule homolog	52	-0.0221454	0.627901	0.202109	0.914977	0.0158875
Q9BXR0	QTRT1	Queuine tRNA-ribosyltransferase catalytic subunit 1	5	-0.0469092	0.609062	0.215339	0.911033	0.0158875
Q9BXS4	TMEM59	Transmembrane protein 59	3	-0.117073	0.447007	0.349686	0.85225	0.0158875
Q9BXS5	AP1M1	AP-1 complex subunit mu-1	10	-0.0422625	0.393095	0.405502	0.830753	0.0158875
Q9BXS6	NUSAP1	Nucleolar and spindle-associated protein 1	22	0.182959	0.00689887	2.16122	0.147636	0.0158875
Q9BXS9	SLC26A6	Solute carrier family 26 member 6	4	0.11931	0.0682177	1.1661	0.468404	0.0158875
Q9BXV9	GON7	EKC/KEOPS complex subunit GON7	7	-0.00396498	0.946639	0.0238155	0.988888	0.0158875
Q9BXW6	OSBPL1A	Oxysterol-binding protein-related protein 1	14	0.013507	0.745175	0.127742	0.946642	0.0158875
Q9BXW7	HDHD5	Haloacid dehalogenase-like hydrolase domain-containing 5	14	0.0303435	0.740389	0.13054	0.945357	0.0158875
Q9BXW9	FANCD2	Fanconi anemia group D2 protein	30	0.0514525	0.150856	0.821439	0.62443	0.0158875
Q9BXY0	MAK16	Protein MAK16 homolog	13	0.0151749	0.888467	0.0513586	0.979109	0.0158875
Q9BY11	PACSIN1	Protein kinase C and casein kinase substrate in neurons protein 1	12	-0.0594599	0.433952	0.362558	0.848164	0.0158875
Q9BY12	SCAPER	S phase cyclin A-associated protein in the endoplasmic reticulum	3	-0.0374775	0.551287	0.258622	0.891962	0.0161556
Q9BY32	ITPA	Inosine triphosphate pyrophosphatase	13	-0.0347061	0.552529	0.257645	0.891962	0.0158875
Q9BY41	HDAC8	Histone deacetylase 8	3	-0.0698162	0.227482	0.643052	0.709196	0.0158875
Q9BY42	RTF2	Replication termination factor 2	5	0.0232477	0.746141	0.127179	0.946685	0.0158875
Q9BY43	CHMP4A	Charged multivesicular body protein 4a	13	0.351387	0.00195365	2.70915	0.0637909	0.0158875
Q9BY44	EIF2A	Eukaryotic translation initiation factor 2A	27	0.0416839	0.398526	0.399544	0.830753	0.0158875
Q9BY49	PECR	Peroxisomal trans-2-enoyl-CoA reductase	8	0.0801045	0.466218	0.331411	0.860955	0.0158875
Q9BY50	SEC11C	Signal peptidase complex catalytic subunit SEC11C	8	0.021041	0.778716	0.108621	0.952732	0.0158875
Q9BY67	CADM1	Cell adhesion molecule 1	4	-0.0416242	0.622443	0.2059	0.913393	0.0158875
Q9BY76	ANGPTL4	Angiopoietin-related protein 4	2	-0.103681	0.324605	0.488645	0.786639	0.0164072
Q9BY77	POLDIP3	Polymerase delta-interacting protein 3	19	0.132637	0.0276491	1.55832	0.322322	0.0158875
Q9BY89	KIAA1671	Uncharacterized protein KIAA1671	25	-0.000706278	0.987598	0.00541998	0.996151	0.0158875
Q9BYB4	GNB1L	Guanine nucleotide-binding protein subunit beta-like protein 1	6	0.037078	0.370313	0.431431	0.817895	0.0158875
Q9BYC5	FUT8	Alpha-(1,6)-fucosyltransferase	7	0.0222241	0.710226	0.148603	0.937924	0.0158875
Q9BYC8	MRPL32	39S ribosomal protein L32, mitochondrial	5	-0.00592407	0.90235	0.0446249	0.982236	0.0158875
Q9BYC9	MRPL20	39S ribosomal protein L20, mitochondrial	8	0.103791	0.153806	0.813027	0.627005	0.0158875
Q9BYD1	MRPL13	39S ribosomal protein L13, mitochondrial	9	-0.0577935	0.432197	0.364318	0.847423	0.0158875
Q9BYD2	MRPL9	39S ribosomal protein L9, mitochondrial	6	0.041684	0.448373	0.34836	0.852825	0.0158875
Q9BYD3	MRPL4	39S ribosomal protein L4, mitochondrial	7	0.694995	1.58931e-06	5.79879	0.000420138	0.0158875
Q9BYD6	MRPL1	39S ribosomal protein L1, mitochondrial	10	-0.0892273	0.536578	0.270367	0.8886	0.0158875
Q9BYE7	PCGF6	Polycomb group RING finger protein 6	4	0.0650794	0.477307	0.321202	0.865451	0.0159028
Q9BYG3	NIFK	MKI67 FHA domain-interacting nucleolar phosphoprotein	21	0.0659429	0.109503	0.960573	0.557552	0.0158875
Q9BYG4	PARD6G	Partitioning defective 6 homolog gamma	2	0.145942	0.06652	1.17705	0.463115	0.0159336
Q9BYG5	PARD6B	Partitioning defective 6 homolog beta	9	-0.0453854	0.393074	0.405526	0.830753	0.0158875
Q9BYI3	FAM126A	Hyccin	6	-0.0299617	0.476851	0.321617	0.865177	0.0158875
Q9BYJ9	YTHDF1	YTH domain-containing family protein 1	10	-0.0466824	0.641968	0.192487	0.919571	0.0158875
Q9BYK8	HELZ2	Helicase with zinc finger domain 2	11	-0.00935041	0.885503	0.0528099	0.978795	0.0158875
Q9BYM8	RBCK1	RanBP-type and C3HC4-type zinc finger-containing protein 1	5	-0.1232	0.15625	0.80618	0.630329	0.0158875
Q9BYN0	SRXN1	Sulfiredoxin-1	3	-0.0289071	0.783128	0.106167	0.954148	0.0430446
Q9BYN8	MRPS26	28S ribosomal protein S26, mitochondrial	8	-0.029259	0.614867	0.211219	0.911501	0.0158875
Q9BYP7	WNK3	Serine/threonine-protein kinase WNK3	18	-0.0240279	0.511528	0.291131	0.881856	0.0158875
Q9BYT3	STK33	Serine/threonine-protein kinase 33	10	0.0379664	0.465987	0.331626	0.860955	0.0158875
Q9BYT8	NLN	Neurolysin, mitochondrial	57	0.0238644	0.569633	0.244405	0.89836	0.0158875
Q9BYV8	CEP41	Centrosomal protein of 41 kDa	7	-0.0471164	0.413197	0.383843	0.840039	0.0158875
Q9BYW2	SETD2	Histone-lysine N-methyltransferase SETD2	30	-0.0416249	0.463983	0.333498	0.8606	0.0158875
Q9BYX2	TBC1D2	TBC1 domain family member 2A	4	-0.043621	0.490174	0.30965	0.87244	0.016054
Q9BZ23	PANK2	Pantothenate kinase 2, mitochondrial	5	0.0341228	0.551947	0.258103	0.891962	0.0158875
Q9BZ29	DOCK9	Dedicator of cytokinesis protein 9	10	-0.052243	0.390029	0.408903	0.830123	0.0158875
Q9BZ67	FRMD8	FERM domain-containing protein 8	4	-0.0352865	0.4437	0.35291	0.850857	0.0158875
Q9BZ76	CNTNAP3	Contactin-associated protein-like 3	4	-0.3258	0.0958562	1.01838	0.530515	0.0159622
Q9BZ95	NSD3	Histone-lysine N-methyltransferase NSD3	11	0.163889	0.00173547	2.76058	0.0590847	0.0158875
Q9BZA7	PCDH11X	Protocadherin-11 X-linked	8	-0.0200487	0.839362	0.0760505	0.969252	0.0158875
Q9BZD4	NUF2	Kinetochore protein Nuf2	20	-0.0377922	0.384442	0.415169	0.826688	0.0158875
Q9BZD7	PRRG3	Transmembrane gamma-carboxyglutamic acid protein 3	1	-0.0710305	0.529665	0.275999	0.886508	0.0173947
Q9BZE1	MRPL37	39S ribosomal protein L37, mitochondrial	10	0.049604	0.367758	0.434438	0.815949	0.0158875
Q9BZE2	PUS3	tRNA pseudouridine(38/39) synthase	10	-0.0513776	0.258657	0.587276	0.738689	0.0158875
Q9BZE4	GTPBP4	Nucleolar GTP-binding protein 1	40	0.0888231	0.307844	0.511669	0.774994	0.0158875
Q9BZE9	ASPSCR1	Tether containing UBX domain for GLUT4	14	0.0880086	0.143046	0.844525	0.611666	0.0158875
Q9BZF1	OSBPL8	Oxysterol-binding protein-related protein 8	30	0.0297764	0.57212	0.242513	0.898658	0.0158875
Q9BZF3	OSBPL6	Oxysterol-binding protein-related protein 6	1	-0.244834	0.29819	0.525507	0.765721	0.0564913
Q9BZF9	UACA	Uveal autoantigen with coiled-coil domains and ankyrin repeats	37	-0.0233046	0.662094	0.17908	0.924317	0.0158875
Q9BZG1	RAB34	Ras-related protein Rab-34	13	0.220564	0.0331375	1.47968	0.347967	0.0158875
Q9BZG8	DPH1	2-(3-amino-3-carboxypropyl)histidine synthase subunit 1	5	-0.184064	0.127378	0.894905	0.586161	0.0263187
Q9BZH6	WDR11	WD repeat-containing protein 11	8	-0.0875159	0.229507	0.639204	0.710879	0.0158875
Q9BZI7	UPF3B	Regulator of nonsense transcripts 3B	11	-0.088158	0.287174	0.541855	0.758366	0.0158875
Q9BZJ0	CRNKL1	Crooked neck-like protein 1	24	0.00611349	0.885557	0.0527834	0.978795	0.0158875
Q9BZK7	TBL1XR1	F-box-like/WD repeat-containing protein TBL1XR1	17	0.14792	0.0493556	1.30666	0.412642	0.0158875
Q9BZL1	UBL5	Ubiquitin-like protein 5	4	-0.0697547	0.501533	0.299701	0.879292	0.0158875
Q9BZL4	PPP1R12C	Protein phosphatase 1 regulatory subunit 12C	13	-0.14243	0.0162591	1.7889	0.240357	0.0158875
Q9BZL6	PRKD2	Serine/threonine-protein kinase D2	13	0.028588	0.508007	0.29413	0.881497	0.0158875
Q9BZM1	PLA2G12A	Group XIIA secretory phospholipase A2	1	0.082499	0.582832	0.234457	0.900229	0.343842
Q9BZQ6	EDEM3	ER degradation-enhancing alpha-mannosidase-like protein 3	8	-0.00112226	0.977651	0.00981596	0.994291	0.0158875
Q9BZQ8	NIBAN1	Protein Niban 1	28	-0.0267037	0.71124	0.147984	0.938268	0.0158875
Q9BZV1	UBXN6	UBX domain-containing protein 6	12	0.0769097	0.190839	0.719333	0.669037	0.0158875
Q9BZX2	UCK2	Uridine-cytidine kinase 2	6	0.0182766	0.717793	0.144001	0.939454	0.0158875
Q9BZZ5	API5	Apoptosis inhibitor 5	63	-0.0461428	0.430129	0.366401	0.847051	0.0158875
Q9C004	SPRY4	Protein sprouty homolog 4	4	0.286048	0.000291665	3.53512	0.0155117	0.0654507
Q9C005	DPY30	Protein dpy-30 homolog	4	-0.0543317	0.354289	0.450643	0.807595	0.0158875
Q9C010	PKIB	cAMP-dependent protein kinase inhibitor beta	1	-0.155023	0.00737509	2.13223	0.154516	0.0158875
Q9C026	TRIM9	E3 ubiquitin-protein ligase TRIM9	2	-0.0613002	0.561728	0.250474	0.895814	0.0158875
Q9C030	TRIM6	Tripartite motif-containing protein 6	2	0.0337297	0.729608	0.13691	0.942101	0.122759
Q9C035	TRIM5	Tripartite motif-containing protein 5	11	0.17263	0.00266596	2.57415	0.0793432	0.0158875
Q9C037	TRIM4	E3 ubiquitin-protein ligase TRIM4	1	0.0451414	0.774817	0.110801	0.951114	0.0200199
Q9C040	TRIM2	Tripartite motif-containing protein 2	18	0.0299494	0.548661	0.260696	0.891962	0.0158875
Q9C073	FAM117A	Protein FAM117A	3	-0.0873417	0.356479	0.447966	0.80932	0.0158875
Q9C086	INO80B	INO80 complex subunit B	2	-0.0720108	0.555355	0.25543	0.893143	0.0158875
Q9C0A1	ZFHX2	Zinc finger homeobox protein 2	7	-0.0147931	0.769986	0.113517	0.950985	0.0158875
Q9C0B0	UNK	RING finger protein unkempt homolog	13	0.01179	0.893235	0.0490343	0.980066	0.0158875
Q9C0B1	FTO	Alpha-ketoglutarate-dependent dioxygenase FTO	20	-0.0329001	0.469544	0.328324	0.863039	0.0158875
Q9C0B5	ZDHHC5	Palmitoyltransferase ZDHHC5	4	-0.0271004	0.663201	0.178355	0.924317	0.0158875
Q9C0B7	TANGO6	Transport and Golgi organization protein 6 homolog	12	-0.00886455	0.868156	0.0614023	0.978795	0.0158875
Q9C0C2	TNKS1BP1	182 kDa tankyrase-1-binding protein	79	-0.0181621	0.701245	0.15413	0.936906	0.0158875
Q9C0C4	SEMA4C	Semaphorin-4C	15	-0.0417903	0.37063	0.431059	0.817895	0.0158875
Q9C0C7	AMBRA1	Activating molecule in BECN1-regulated autophagy protein 1	2	-0.0100614	0.907737	0.0420401	0.982323	0.0158875
Q9C0C9	UBE2O	(E3-independent) E2 ubiquitin-conjugating enzyme	42	0.0352797	0.478747	0.319894	0.86608	0.0158875
Q9C0D2	CEP295	Centrosomal protein of 295 kDa	1	-0.0709969	0.557892	0.25345	0.894459	0.0158875
Q9C0D3	ZYG11B	Protein zyg-11 homolog B	12	-0.0960999	0.0690443	1.16087	0.470243	0.0158875
Q9C0D5	TANC1	Protein TANC1	3	-0.0066506	0.906535	0.0426156	0.982323	0.0158875
Q9C0D6	FHDC1	FH2 domain-containing protein 1	7	-0.025066	0.605307	0.218024	0.909541	0.0158875
Q9C0E2	XPO4	Exportin-4	30	0.0557202	0.160731	0.793901	0.63629	0.0158875
Q9C0E8	LNPK	Endoplasmic reticulum junction formation protein lunapark	9	-0.0368049	0.589878	0.229238	0.90167	0.0158875
Q9C0F1	CEP44	Centrosomal protein of 44 kDa	6	0.00297538	0.946436	0.0239089	0.988888	0.0158875
Q9C0G0	ZNF407	Zinc finger protein 407	2	-0.247598	0.119933	0.921063	0.572467	0.179881
Q9C0H2	TTYH3	Protein tweety homolog 3	6	0.0142773	0.7693	0.113904	0.950985	0.0158875
Q9C0H5	ARHGAP39	Rho GTPase-activating protein 39	4	0.0507324	0.362993	0.440102	0.812801	0.0158875
Q9C0H6	KLHL4	Kelch-like protein 4	18	0.0194841	0.83311	0.0792979	0.968316	0.0158875
Q9C0I1	MTMR12	Myotubularin-related protein 12	21	0.0384675	0.33733	0.471945	0.796226	0.0158875
Q9C0J8	WDR33	pre-mRNA 3' end processing protein WDR33	29	0.0664669	0.116512	0.933629	0.566979	0.0158875
Q9C0J9	BHLHE41	Class E basic helix-loop-helix protein 41	5	-0.0911595	0.27819	0.555658	0.750446	0.0158875
Q9C0K7	STRADB	STE20-related kinase adapter protein beta	1	-0.0375459	0.827577	0.0821916	0.967013	0.133964
Q9GZL7	WDR12	Ribosome biogenesis protein WDR12	27	0.100992	0.0290896	1.53626	0.328589	0.0158875
Q9GZM3	POLR2J2	DNA-directed RNA polymerase II subunit RPB11-b1	1	0.00996855	0.951715	0.0214929	0.989361	0.0182033
Q9GZM5	YIPF3	Protein YIPF3	7	-0.0769168	0.300539	0.522099	0.768849	0.0158875
Q9GZM8	NDEL1	Nuclear distribution protein nudE-like 1	4	-0.162928	0.00981943	2.00791	0.182787	0.0158875
Q9GZN1	ACTR6	Actin-related protein 6	4	-0.341017	0.0945162	1.02449	0.525943	0.0158875
Q9GZN2	TGIF2	Homeobox protein TGIF2	2	0.0200914	0.885764	0.0526819	0.978795	0.0225871
Q9GZN7	ROGDI	Protein rogdi homolog	2	-0.22545	0.011208	1.95047	0.198301	0.0158875
Q9GZN8	C20orf27	UPF0687 protein C20orf27	7	-0.00814264	0.910069	0.0409259	0.982584	0.0158875
Q9GZP4	PITHD1	PITH domain-containing protein 1	10	-0.00279474	0.959018	0.018173	0.990477	0.0158875
Q9GZP9	DERL2	Derlin-2	1	-0.276668	0.0140019	1.85381	0.226437	0.0158875
Q9GZQ3	COMMD5	COMM domain-containing protein 5	2	-0.120681	0.604754	0.218421	0.909256	0.0158875
Q9GZR1	SENP6	Sentrin-specific protease 6	18	-0.0289642	0.509835	0.29257	0.881681	0.0158875
Q9GZR2	REXO4	RNA exonuclease 4	15	0.0933514	0.0461387	1.33594	0.399513	0.0158875
Q9GZR5	ELOVL4	Elongation of very long chain fatty acids protein 4	1	-0.0504508	0.307709	0.51186	0.774994	0.0169502
Q9GZR7	DDX24	ATP-dependent RNA helicase DDX24	36	0.0645764	0.206805	0.684439	0.692276	0.0158875
Q9GZS1	POLR1E	DNA-directed RNA polymerase I subunit RPA49	17	0.018734	0.734393	0.134072	0.94296	0.0158875
Q9GZS3	WDR61	WD repeat-containing protein 61	17	0.0470812	0.48906	0.310638	0.871637	0.0158875
Q9GZT3	SLIRP	SRA stem-loop-interacting RNA-binding protein, mitochondrial	11	-0.065646	0.311373	0.506719	0.776747	0.0158875
Q9GZT6	CCDC90B	Coiled-coil domain-containing protein 90B, mitochondrial	3	-0.00589835	0.90756	0.0421248	0.982323	0.0158875
Q9GZT8	NIF3L1	NIF3-like protein 1	16	0.0156782	0.671385	0.173028	0.92763	0.0158875
Q9GZT9	EGLN1	Egl nine homolog 1	15	0.0207044	0.777686	0.109196	0.952732	0.0158875
Q9GZU0	C6orf62	Uncharacterized protein C6orf62	1	-0.0242222	0.720329	0.142469	0.940015	0.310099
Q9GZU1	MCOLN1	Mucolipin-1	2	-0.0563436	0.529083	0.276476	0.886358	0.0158875
Q9GZU3	TMEM39B	Transmembrane protein 39B	1	-0.0186603	0.887217	0.0519702	0.979067	0.0163056
Q9GZU8	FAM192A	PSME3-interacting protein	10	0.338041	0.000113341	3.94561	0.00741453	0.0158875
Q9GZV5	WWTR1	WW domain-containing transcription regulator protein 1	1	-0.206285	0.196592	0.706434	0.677121	0.0158875
Q9GZV8	PRDM14	PR domain zinc finger protein 14	7	0.00455664	0.919305	0.0365404	0.984563	0.0158875
Q9GZX9	TWSG1	Twisted gastrulation protein homolog 1	1	-0.0159848	0.881882	0.0545897	0.978795	0.0185451
Q9GZY4	COA1	Cytochrome c oxidase assembly factor 1 homolog	6	0.00974146	0.88907	0.0510642	0.979404	0.0158875
Q9GZY8	MFF	Mitochondrial fission factor	6	0.0581552	0.206353	0.685388	0.691785	0.0158875
Q9GZZ1	NAA50	N-alpha-acetyltransferase 50	11	0.0602502	0.269917	0.56877	0.746282	0.0158875
Q9GZZ9	UBA5	Ubiquitin-like modifier-activating enzyme 5	15	0.0642885	0.381818	0.418143	0.825543	0.0158875
Q9H000	MKRN2	Probable E3 ubiquitin-protein ligase makorin-2	7	-0.0117994	0.878567	0.0562249	0.978795	0.0171211
Q9H008	LHPP	Phospholysine phosphohistidine inorganic pyrophosphate phosphatase	6	0.0335459	0.613102	0.212467	0.911401	0.0158875
Q9H019	MTFR1L	Mitochondrial fission regulator 1-like	5	-0.0966275	0.043882	1.35771	0.394085	0.0158875
Q9H061	TMEM126A	Transmembrane protein 126A	6	0.0439418	0.318914	0.496326	0.782101	0.0158875
Q9H063	MAF1	Repressor of RNA polymerase III transcription MAF1 homolog	2	-0.0271113	0.732443	0.135226	0.942456	0.0158875
Q9H074	PAIP1	Polyadenylate-binding protein-interacting protein 1	13	-0.00011048	0.998305	0.000736877	0.999423	0.0158875
Q9H078	CLPB	Caseinolytic peptidase B protein homolog	15	-0.0430711	0.409003	0.388274	0.837003	0.0158875
Q9H079	KATNBL1	KATNB1-like protein 1	2	0.00132733	0.984515	0.00677784	0.99519	0.646297
Q9H081	MIS12	Protein MIS12 homolog	9	0.0105644	0.820544	0.0858983	0.96523	0.0158875
Q9H082	RAB33B	Ras-related protein Rab-33B	7	-0.102133	0.231637	0.635192	0.71105	0.0158875
Q9H089	LSG1	Large subunit GTPase 1 homolog	21	-0.0466954	0.340245	0.468208	0.797472	0.0158875
Q9H098	FAM107B	Protein FAM107B	2	0.0199245	0.700252	0.154746	0.936906	0.0158875
Q9H0A0	NAT10	RNA cytidine acetyltransferase	45	0.104427	0.0662213	1.179	0.462109	0.0158875
Q9H0A8	COMMD4	COMM domain-containing protein 4	5	0.0488935	0.525251	0.279633	0.886009	0.0158875
Q9H0B6	KLC2	Kinesin light chain 2	23	-0.0299156	0.456456	0.340601	0.85665	0.0158875
Q9H0C8	ILKAP	Integrin-linked kinase-associated serine/threonine phosphatase 2C	19	-0.0498245	0.245131	0.610602	0.724035	0.0158875
Q9H0D6	XRN2	5'-3' exoribonuclease 2	61	-0.0150187	0.790406	0.10215	0.956985	0.0158875
Q9H0E2	TOLLIP	Toll-interacting protein	6	-0.0882968	0.080738	1.09292	0.488998	0.0158875
Q9H0E3	SAP130	Histone deacetylase complex subunit SAP130	11	-0.0228957	0.612057	0.213208	0.911401	0.0158876
Q9H0E7	USP44	Ubiquitin carboxyl-terminal hydrolase 44	9	0.413058	0.00553077	2.25721	0.127594	0.0158875
Q9H0E9	BRD8	Bromodomain-containing protein 8	15	0.0274696	0.636328	0.196319	0.918255	0.0158875
Q9H0F6	SHARPIN	Sharpin	2	-0.236621	0.125722	0.90059	0.581267	0.0215302
Q9H0F7	ARL6	ADP-ribosylation factor-like protein 6	3	0.116359	0.0338403	1.47057	0.349204	0.0158875
Q9H0G5	NSRP1	Nuclear speckle splicing regulatory protein 1	12	0.0643164	0.24595	0.609152	0.725026	0.0158875
Q9H0H0	INTS2	Integrator complex subunit 2	12	0.121927	0.212272	0.673108	0.696135	0.0158875
Q9H0H3	KLHL25	Kelch-like protein 25	6	-0.0409568	0.57098	0.243379	0.89836	0.0158875
Q9H0H5	RACGAP1	Rac GTPase-activating protein 1	16	-0.0190668	0.659364	0.180875	0.924317	0.0158875
Q9H0I2	ENKD1	Enkurin domain-containing protein 1	1	-0.163063	0.117398	0.930339	0.56852	0.0158884
Q9H0J9	PARP12	Protein mono-ADP-ribosyltransferase PARP12	4	0.0790982	0.229616	0.638999	0.710879	0.0158875
Q9H0K6	PUS7L	Pseudouridylate synthase 7 homolog-like protein	12	0.345535	8.04998e-05	4.0942	0.00583494	0.0158875
Q9H0L4	CSTF2T	Cleavage stimulation factor subunit 2 tau variant	11	0.0229602	0.741413	0.12994	0.945357	0.0158875
Q9H0M0	WWP1	NEDD4-like E3 ubiquitin-protein ligase WWP1	5	-0.0551258	0.410683	0.386493	0.838369	0.0158875
Q9H0M5	ZNF700	Zinc finger protein 700	1	0.447032	0.00638982	2.19451	0.139397	0.100645
Q9H0N5	PCBD2	Pterin-4-alpha-carbinolamine dehydratase 2	4	0.0269692	0.506577	0.295355	0.880526	0.0158875
Q9H0P0	NT5C3A	Cytosolic 5'-nucleotidase 3A	11	-0.00937673	0.824151	0.0839934	0.96583	0.0158875
Q9H0Q0	FAM49A	Protein FAM49A	5	0.0546492	0.471363	0.326644	0.863205	0.0158875
Q9H0Q3	FXYD6	FXYD domain-containing ion transport regulator 6	3	-0.0623512	0.487318	0.312188	0.871082	0.0158875
Q9H0R1	AP5M1	AP-5 complex subunit mu-1	3	-0.0784828	0.361591	0.441783	0.812052	0.0158875
Q9H0R3	TMEM222	Transmembrane protein 222	1	-0.0216703	0.895631	0.0478709	0.980134	0.0158875
Q9H0R4	HDHD2	Haloacid dehalogenase-like hydrolase domain-containing protein 2	9	-0.0349111	0.630319	0.20044	0.916225	0.0158875
Q9H0R6	QRSL1	Glutamyl-tRNA(Gln) amidotransferase subunit A, mitochondrial	12	-0.00729157	0.868508	0.0612262	0.978795	0.0158875
Q9H0S4	DDX47	Probable ATP-dependent RNA helicase DDX47	16	0.0875317	0.0733066	1.13486	0.475182	0.0158875
Q9H0U3	MAGT1	Magnesium transporter protein 1	11	0.0219119	0.530899	0.274988	0.886578	0.0158875
Q9H0U4	RAB1B	Ras-related protein Rab-1B	11	0.0759498	0.30328	0.518156	0.771893	0.0158875
Q9H0U6	MRPL18	39S ribosomal protein L18, mitochondrial	2	0.0694975	0.385562	0.413906	0.826971	0.0158875
Q9H0U9	TSPYL1	Testis-specific Y-encoded-like protein 1	4	0.050409	0.761209	0.118496	0.950751	0.0160088
Q9H0V1	TMEM168	Transmembrane protein 168	1	0.020856	0.90359	0.0440285	0.982323	0.0158875
Q9H0V9	LMAN2L	VIP36-like protein	12	0.000483387	0.989818	0.00444483	0.996787	0.0158875
Q9H0W5	CCDC8	Coiled-coil domain-containing protein 8	11	-0.157926	0.0176535	1.75317	0.249648	0.0158875
Q9H0W8	SMG9	Protein SMG9	6	0.120417	0.353993	0.451005	0.807535	0.0158875
Q9H0W9	C11orf54	Ester hydrolase C11orf54	11	-0.0935248	0.214739	0.668088	0.69703	0.0158875
Q9H0X4	FAM234A	Protein FAM234A	6	-0.0252762	0.834226	0.0787164	0.968756	0.0158875
Q9H0X9	OSBPL5	Oxysterol-binding protein-related protein 5	3	0.0330086	0.782401	0.106571	0.953934	0.0158875
Q9H0Y0	ATG10	Ubiquitin-like-conjugating enzyme ATG10	4	0.0103895	0.87085	0.0600564	0.978795	0.0158918
Q9H0Z9	RBM38	RNA-binding protein 38	3	0.0102132	0.919492	0.0364523	0.984563	0.0158875
Q9H115	NAPB	Beta-soluble NSF attachment protein	6	0.0532613	0.45255	0.344333	0.854704	0.0158875
Q9H116	GZF1	GDNF-inducible zinc finger protein 1	5	-0.205023	0.000573635	3.24136	0.0254475	0.0158875
Q9H147	DNTTIP1	Deoxynucleotidyltransferase terminal-interacting protein 1	7	-0.0253953	0.554165	0.256361	0.89263	0.0158875
Q9H160	ING2	Inhibitor of growth protein 2	2	-0.0821362	0.326093	0.486659	0.78843	0.0158875
Q9H173	SIL1	Nucleotide exchange factor SIL1	3	1.07278	2.56326e-07	6.59121	0.000143991	0.0158875
Q9H1A3	METTL9	Methyltransferase-like protein 9	4	-0.00829873	0.878722	0.0561483	0.978795	0.0158875
Q9H1A4	ANAPC1	Anaphase-promoting complex subunit 1	29	0.0396331	0.250665	0.600906	0.731724	0.0158875
Q9H1B5	XYLT2	Xylosyltransferase 2	4	-0.0508556	0.445428	0.351222	0.851465	0.0158875
Q9H1B7	IRF2BPL	Probable E3 ubiquitin-protein ligase IRF2BPL	15	0.165315	0.0020623	2.68565	0.0661999	0.0158875
Q9H1C4	UNC93B1	Protein unc-93 homolog B1	2	-0.108719	0.606286	0.217322	0.910189	0.0158875
Q9H1D9	POLR3F	DNA-directed RNA polymerase III subunit RPC6	7	-0.0597973	0.32996	0.481539	0.792302	0.0158875
Q9H1E3	NUCKS1	Nuclear ubiquitous casein and cyclin-dependent kinase substrate 1	28	-0.0362619	0.769183	0.113971	0.950985	0.0158875
Q9H1E5	TMX4	Thioredoxin-related transmembrane protein 4	9	-0.0347674	0.462343	0.335035	0.859856	0.0158875
Q9H1H9	KIF13A	Kinesin-like protein KIF13A	4	-0.0593234	0.227006	0.643964	0.708446	0.0158875
Q9H1I8	ASCC2	Activating signal cointegrator 1 complex subunit 2	10	-0.0303283	0.4379	0.358625	0.848568	0.0158875
Q9H1J1	UPF3A	Regulator of nonsense transcripts 3A	2	-0.0860548	0.144398	0.840438	0.61546	0.0158875
Q9H1K0	RBSN	Rabenosyn-5	6	-0.0144312	0.768652	0.11427	0.950985	0.0158875
Q9H1K1	ISCU	Iron-sulfur cluster assembly enzyme ISCU, mitochondrial	9	-0.0167434	0.770319	0.113329	0.950985	0.0158875
Q9H1P3	OSBPL2	Oxysterol-binding protein-related protein 2	3	0.0659876	0.366286	0.43618	0.815466	0.0158875
Q9H1U9	SLC25A51	Solute carrier family 25 member 51	1	0.822692	4.22398e-07	6.37428	0.000189826	0.0437085
Q9H1Y0	ATG5	Autophagy protein 5	13	-0.0218245	0.713284	0.146737	0.938516	0.0158875
Q9H1Z4	WDR13	WD repeat-containing protein 13	4	-0.0206343	0.786364	0.104377	0.955304	0.0158903
Q9H204	MED28	Mediator of RNA polymerase II transcription subunit 28	4	-0.102012	0.160661	0.79409	0.63629	0.0164112
Q9H211	CDT1	DNA replication factor Cdt1	1	-0.105369	0.330754	0.480495	0.792302	0.0158875
Q9H213	MAGEH1	Melanoma-associated antigen H1	2	-0.154141	0.0159771	1.7965	0.238461	0.0158958
Q9H223	EHD4	EH domain-containing protein 4	32	0.0593306	0.312572	0.505049	0.777866	0.0158875
Q9H267	VPS33B	Vacuolar protein sorting-associated protein 33B	22	0.0255713	0.509324	0.293006	0.881569	0.0158875
Q9H269	VPS16	Vacuolar protein sorting-associated protein 16 homolog	14	0.0346459	0.425146	0.371462	0.847051	0.0158875
Q9H270	VPS11	Vacuolar protein sorting-associated protein 11 homolog	21	0.0335156	0.334546	0.475545	0.794844	0.0158875
Q9H299	SH3BGRL3	SH3 domain-binding glutamic acid-rich-like protein 3	8	0.26427	0.00331244	2.47985	0.0924325	0.0158875
Q9H2C0	GAN	Gigaxonin	7	-0.305332	0.000480749	3.31808	0.022742	0.0158875
Q9H2C2	ARV1	Protein ARV1	7	-0.0329393	0.421461	0.375243	0.846122	0.0158875
Q9H2D1	SLC25A32	Mitochondrial folate transporter/carrier	1	0.445967	0.00854399	2.06834	0.169897	0.0158875
Q9H2D6	TRIOBP	TRIO and F-actin-binding protein	36	-0.0694467	0.277943	0.556044	0.750446	0.0158875
Q9H2E6	SEMA6A	Semaphorin-6A	13	-0.0365579	0.627481	0.2024	0.914891	0.0158875
Q9H2F5	EPC1	Enhancer of polycomb homolog 1	7	-0.0962136	0.16838	0.773709	0.64786	0.0158875
Q9H2G2	SLK	STE20-like serine/threonine-protein kinase	38	-0.0244428	0.51744	0.28614	0.883243	0.0158875
Q9H2H8	PPIL3	Peptidyl-prolyl cis-trans isomerase-like 3	14	-0.0121698	0.848156	0.0715245	0.971537	0.0158875
Q9H2H9	SLC38A1	Sodium-coupled neutral amino acid transporter 1	7	-0.0508528	0.538956	0.268446	0.8886	0.0158875
Q9H2J4	PDCL3	Phosducin-like protein 3	13	0.0611424	0.352562	0.452765	0.80637	0.0158875
Q9H2J7	SLC6A15	Sodium-dependent neutral amino acid transporter B(0)AT2	1	-0.258552	0.0366885	1.43547	0.362769	0.0158876
Q9H2K0	MTIF3	Translation initiation factor IF-3, mitochondrial	5	0.0679889	0.294802	0.53047	0.762065	0.0158875
Q9H2K8	TAOK3	Serine/threonine-protein kinase TAO3	7	0.0947665	0.157521	0.802662	0.63177	0.0158875
Q9H2M9	RAB3GAP2	Rab3 GTPase-activating protein non-catalytic subunit	39	0.0111266	0.773622	0.111471	0.950985	0.0158875
Q9H2P0	ADNP	Activity-dependent neuroprotector homeobox protein	31	0.0500414	0.329068	0.482715	0.791674	0.0158875
Q9H2P9	DPH5	Diphthine methyl ester synthase	12	0.00533786	0.93047	0.0312978	0.985104	0.0158875
Q9H2S9	IKZF4	Zinc finger protein Eos	2	-1.11476	0.000270635	3.56762	0.0146534	0.0514313
Q9H2U1	DHX36	ATP-dependent DNA/RNA helicase DHX36	43	0.0211313	0.661589	0.179412	0.924317	0.0158875
Q9H2U2	PPA2	Inorganic pyrophosphatase 2, mitochondrial	13	0.0384855	0.370332	0.431408	0.817895	0.0158875
Q9H2V7	SPNS1	Protein spinster homolog 1	4	-0.00648377	0.928713	0.0321184	0.984732	0.0158875
Q9H2W6	MRPL46	39S ribosomal protein L46, mitochondrial	7	0.0185629	0.688061	0.162373	0.933938	0.0158875
Q9H2X8	IFI27L2	Interferon alpha-inducible protein 27-like protein 2	1	-0.191338	0.429053	0.367489	0.847051	0.0166917
Q9H2Y7	ZNF106	Zinc finger protein 106	26	-0.031877	0.430564	0.365962	0.847051	0.0158875
Q9H300	PARL	Presenilins-associated rhomboid-like protein, mitochondrial	6	-0.0257367	0.700326	0.1547	0.936906	0.0158875
Q9H307	PNN	Pinin	41	0.394634	1.17252e-05	4.93088	0.00152734	0.0158875
Q9H329	EPB41L4B	Band 4.1-like protein 4B	2	0.19803	0.0146599	1.83387	0.230731	0.0160695
Q9H330	TMEM245	Transmembrane protein 245	7	-0.0450233	0.630495	0.200318	0.916231	0.0158875
Q9H334	FOXP1	Forkhead box protein P1	4	-0.0489725	0.586524	0.231714	0.90119	0.0158875
Q9H3C7	GGNBP2	Gametogenetin-binding protein 2	4	-0.137328	0.105402	0.977151	0.550001	0.0158875
Q9H3E2	SNX25	Sorting nexin-25	1	-0.00372478	0.945904	0.0241531	0.988888	0.0158875
Q9H3F6	KCTD10	BTB/POZ domain-containing adapter for CUL3-mediated RhoA degradation protein 3	4	-0.11989	0.10671	0.971794	0.551233	0.0158875
Q9H3G5	CPVL	Probable serine carboxypeptidase CPVL	16	0.0565804	0.31688	0.499106	0.780091	0.0158875
Q9H3H1	TRIT1	tRNA dimethylallyltransferase	4	-0.16132	0.0853348	1.06887	0.502614	0.0158875
Q9H3H3	C11orf68	UPF0696 protein C11orf68	9	0.0038584	0.949322	0.0225864	0.989183	0.0158875
Q9H3H5	DPAGT1	UDP-N-acetylglucosamine--dolichyl-phosphate N-acetylglucosaminephosphotransferase	2	-0.0493593	0.599085	0.222511	0.906476	0.0306994
Q9H3H9	TCEAL2	Transcription elongation factor A protein-like 2	7	-0.0188597	0.723719	0.14043	0.940973	0.0158875
Q9H3J6	C12orf65	Probable peptide chain release factor C12orf65, mitochondrial	2	-0.0921558	0.30489	0.515857	0.772226	0.0158875
Q9H3K2	GHITM	Growth hormone-inducible transmembrane protein	5	-0.0252008	0.686653	0.163263	0.933938	0.0158875
Q9H3K6	BOLA2B	BolA-like protein 2	8	-0.00580181	0.928138	0.0323874	0.984732	0.0158875
Q9H3L0	MMADHC	Methylmalonic aciduria and homocystinuria type D protein, mitochondrial	1	-0.320362	0.121882	0.91406	0.575355	0.0158898
Q9H3M7	TXNIP	Thioredoxin-interacting protein	3	0.00986109	0.922124	0.0352108	0.984563	0.0158875
Q9H3N1	TMX1	Thioredoxin-related transmembrane protein 1	15	0.0131419	0.812377	0.0902426	0.96404	0.0158875
Q9H3P2	NELFA	Negative elongation factor A	13	0.00838646	0.884613	0.0532465	0.978795	0.0158875
Q9H3P7	ACBD3	Golgi resident protein GCP60	14	0.0156568	0.81328	0.0897601	0.964221	0.0158875
Q9H3Q1	CDC42EP4	Cdc42 effector protein 4	11	-0.0498748	0.278216	0.555619	0.750446	0.0158875
Q9H3R0	KDM4C	Lysine-specific demethylase 4C	3	-0.179237	0.118506	0.92626	0.570401	0.0158875
Q9H3R5	CENPH	Centromere protein H	14	-0.0121443	0.855626	0.067716	0.97418	0.0158875
Q9H3S4	TPK1	Thiamin pyrophosphokinase 1	1	-0.139328	0.39217	0.406525	0.830753	0.0158875
Q9H3S7	PTPN23	Tyrosine-protein phosphatase non-receptor type 23	35	-0.0391095	0.405255	0.392272	0.834124	0.0158875
Q9H3U1	UNC45A	Protein unc-45 homolog A	41	-0.0354189	0.475747	0.322624	0.864715	0.0158875
Q9H3Y8	PPDPF	Pancreatic progenitor cell differentiation and proliferation factor	1	-0.203175	0.113142	0.946376	0.561745	0.0158875
Q9H3Z4	DNAJC5	DnaJ homolog subfamily C member 5	5	0.138119	0.142795	0.845286	0.611163	0.0158875
Q9H410	DSN1	Kinetochore-associated protein DSN1 homolog	10	-0.0337518	0.460872	0.336419	0.858868	0.0158875
Q9H425	C1orf198	Uncharacterized protein C1orf198	8	0.00161498	0.982435	0.00769622	0.994824	0.0158875
Q9H426	RIMS4	Regulating synaptic membrane exocytosis protein 4	1	0.0796581	0.465939	0.331671	0.860955	0.16589
Q9H444	CHMP4B	Charged multivesicular body protein 4b	17	0.661316	3.27877e-06	5.48429	0.000679772	0.0158875
Q9H446	RWDD1	RWD domain-containing protein 1	1	-0.209794	0.0107784	1.96744	0.192597	0.016315
Q9H467	CUEDC2	CUE domain-containing protein 2	5	0.0138427	0.87146	0.0597525	0.978795	0.0158875
Q9H469	FBXL15	F-box/LRR-repeat protein 15	4	-0.089539	0.429586	0.36695	0.847051	0.0158875
Q9H477	RBKS	Ribokinase	5	-0.088947	0.159195	0.79807	0.634092	0.0158875
Q9H479	FN3K	Fructosamine-3-kinase	6	-0.10127	0.348764	0.457468	0.803562	0.0158875
Q9H488	POFUT1	GDP-fucose protein O-fucosyltransferase 1	5	0.0414538	0.435032	0.361479	0.848164	0.0158875
Q9H490	PIGU	Phosphatidylinositol glycan anchor biosynthesis class U protein	1	-0.0377036	0.779025	0.108449	0.952732	0.0162306
Q9H492	MAP1LC3A	Microtubule-associated proteins 1A/1B light chain 3A	3	0.19066	0.0343809	1.46368	0.352088	0.0158875
Q9H497	TOR3A	Torsin-3A	4	-0.128246	0.0735813	1.13323	0.475621	0.0158875
Q9H4A3	WNK1	Serine/threonine-protein kinase WNK1	28	-0.0348271	0.447456	0.349249	0.85225	0.0158875
Q9H4A4	RNPEP	Aminopeptidase B	42	0.037298	0.5138	0.289206	0.882926	0.0158875
Q9H4A5	GOLPH3L	Golgi phosphoprotein 3-like	12	-0.0527273	0.294769	0.530518	0.762065	0.0158875
Q9H4A6	GOLPH3	Golgi phosphoprotein 3	12	-0.0158708	0.747583	0.126341	0.947444	0.0158875
Q9H4B0	OSGEPL1	Probable tRNA N6-adenosine threonylcarbamoyltransferase, mitochondrial	4	0.0302986	0.554269	0.25628	0.89263	0.0158875
Q9H4B6	SAV1	Protein salvador homolog 1	9	-0.0171896	0.700365	0.154675	0.936906	0.0158875
Q9H4E7	DEF6	Differentially expressed in FDCP 6 homolog	7	-0.0685775	0.379906	0.420324	0.823359	0.0158875
Q9H4G4	GLIPR2	Golgi-associated plant pathogenesis-related protein 1	2	0.045979	0.573432	0.241518	0.898658	0.0158875
Q9H4H8	FAM83D	Protein FAM83D	13	0.195414	0.000499321	3.30162	0.023263	0.0158875
Q9H4I3	TRABD	TraB domain-containing protein	7	0.0269407	0.61376	0.212002	0.911401	0.0158875
Q9H4K7	MTG2	Mitochondrial ribosome-associated GTPase 2	2	0.0844975	0.3459	0.46105	0.801519	0.0158875
Q9H4L4	SENP3	Sentrin-specific protease 3	18	0.0843479	0.0765993	1.11578	0.481201	0.0158875
Q9H4L5	OSBPL3	Oxysterol-binding protein-related protein 3	12	0.0105105	0.786559	0.104269	0.955304	0.0158875
Q9H4L7	SMARCAD1	SWI/SNF-related matrix-associated actin-dependent regulator of chromatin subfamily A containing DEAD/H box 1	27	0.0156972	0.671725	0.172808	0.92763	0.0158875
Q9H4M9	EHD1	EH domain-containing protein 1	20	0.0308776	0.454206	0.342747	0.854704	0.0158875
Q9H4P4	RNF41	E3 ubiquitin-protein ligase NRDP1	5	-0.151292	0.077067	1.11313	0.48203	0.0158875
Q9H4Z2	ZNF335	Zinc finger protein 335	1	0.00251448	0.966558	0.014772	0.991691	0.0158875
Q9H4Z3	PCIF1	mRNA (2'-O-methyladenosine-N(6)-)-methyltransferase	6	0.0237318	0.674069	0.171295	0.927942	0.0159336
Q9H501	ESF1	ESF1 homolog	26	-0.0443251	0.388602	0.410494	0.829948	0.0158875
Q9H553	ALG2	Alpha-1,3/1,6-mannosyltransferase ALG2	5	-0.0418106	0.688084	0.162359	0.933938	0.0158875
Q9H582	ZNF644	Zinc finger protein 644	24	0.0324087	0.350199	0.455686	0.805064	0.0158875
Q9H583	HEATR1	HEAT repeat-containing protein 1	77	0.272918	0.00047731	3.3212	0.0226987	0.0158875
Q9H5H4	ZNF768	Zinc finger protein 768	6	0.017266	0.759883	0.119253	0.950721	0.0158875
Q9H5I1	SUV39H2	Histone-lysine N-methyltransferase SUV39H2	6	0.022655	0.659764	0.180612	0.924317	0.0158875
Q9H5J0	ZBTB3	Zinc finger and BTB domain-containing protein 3	5	-0.0545749	0.405932	0.391547	0.834774	0.0158875
Q9H5J4	ELOVL6	Elongation of very long chain fatty acids protein 6	2	0.0632505	0.213201	0.67121	0.696135	0.0158875
Q9H5K3	POMK	Protein O-mannose kinase	11	-0.0542664	0.294015	0.53163	0.762065	0.0158875
Q9H5L6	THAP9	DNA transposase THAP9	2	0.0749056	0.36266	0.4405	0.81246	0.0158875
Q9H5N1	RABEP2	Rab GTPase-binding effector protein 2	8	0.493629	8.17529e-07	6.0875	0.000272146	0.0158875
Q9H5Q4	TFB2M	Dimethyladenosine transferase 2, mitochondrial	12	-0.0397515	0.484789	0.314447	0.870128	0.0158875
Q9H5U6	ZCCHC4	rRNA N6-adenosine-methyltransferase ZCCHC4	4	-0.0661308	0.392557	0.406098	0.830753	0.0158922
Q9H5V7	IKZF5	Zinc finger protein Pegasus	2	-0.0769471	0.320981	0.493521	0.78404	0.662676
Q9H5V8	CDCP1	CUB domain-containing protein 1	4	-0.116271	0.0694686	1.15821	0.470243	0.0158875
Q9H5V9	CXorf56	UPF0428 protein CXorf56	8	0.0685628	0.316209	0.500026	0.779935	0.0158875
Q9H5X1	CIAO2A	Cytosolic iron-sulfur assembly component 2A	3	-0.058062	0.361721	0.441627	0.812052	0.0158875
Q9H5Z1	DHX35	Probable ATP-dependent RNA helicase DHX35	7	0.0779699	0.105114	0.978339	0.550001	0.0158875
Q9H609	ZNF576	Zinc finger protein 576	1	0.0339287	0.790816	0.101925	0.956985	0.300329
Q9H611	PIF1	ATP-dependent DNA helicase PIF1	1	0.158181	0.181312	0.741573	0.662405	0.0158875
Q9H649	NSUN3	tRNA (cytosine(34)-C(5))-methyltransferase, mitochondrial	1	0.14863	0.0855997	1.06753	0.502747	0.0174048
Q9H668	STN1	CST complex subunit STN1	1	-0.153362	0.0995594	1.00192	0.537067	0.626876
Q9H6A9	PCNX3	Pecanex-like protein 3	2	0.44752	3.47274e-05	4.45933	0.00325135	0.0158875
Q9H6B4	CLMP	CXADR-like membrane protein	1	-0.128355	0.307709	0.51186	0.774994	0.0158875
Q9H6B9	EPHX3	Epoxide hydrolase 3	2	0.0521862	0.729941	0.136712	0.942101	0.11902
Q9H6D3	XKR8	XK-related protein 8	1	-0.00172113	0.99313	0.00299385	0.996901	0.0335675
Q9H6D7	HAUS4	HAUS augmin-like complex subunit 4	10	-0.0218584	0.685022	0.164296	0.933127	0.0158875
Q9H6E4	CCDC134	Coiled-coil domain-containing protein 134	7	-0.0641666	0.428621	0.367927	0.847051	0.0158875
Q9H6E5	TUT1	Speckle targeted PIP5K1A-regulated poly(A) polymerase	13	-0.00338081	0.94205	0.0259259	0.988017	0.0158875
Q9H6F5	CCDC86	Coiled-coil domain-containing protein 86	15	0.166463	0.0855071	1.068	0.502747	0.0158875
Q9H6H4	REEP4	Receptor expression-enhancing protein 4	2	-0.00551821	0.94825	0.0230773	0.989183	0.0158875
Q9H6K1	ILRUN	Protein ILRUN	4	-0.062368	0.432492	0.364022	0.847631	0.0158875
Q9H6K4	OPA3	Optic atrophy 3 protein	2	-0.189532	0.191167	0.718587	0.669111	0.921496
Q9H6K5	PRR36	Proline-rich protein 36	9	0.0258614	0.696468	0.157099	0.935509	0.0158875
Q9H6L2	TMEM231	Transmembrane protein 231	2	0.668338	1.37283e-05	4.86238	0.00166743	0.0158876
Q9H6L4	ARMC7	Armadillo repeat-containing protein 7	1	-0.199757	0.0836994	1.07728	0.497871	0.0158875
Q9H6P5	TASP1	Threonine aspartase 1	1	-0.168073	0.0566555	1.24676	0.437651	0.0158876
Q9H6Q4	CIAO3	Cytosolic iron-sulfur assembly component 3	2	-0.21829	0.0280313	1.55236	0.324254	0.0664922
Q9H6R0	DHX33	ATP-dependent RNA helicase DHX33	10	-0.0271721	0.579117	0.237234	0.898658	0.0158875
Q9H6R3	ACSS3	Acyl-CoA synthetase short-chain family member 3, mitochondrial	14	-0.0487462	0.475246	0.323082	0.864409	0.0158875
Q9H6R4	NOL6	Nucleolar protein 6	17	0.0839385	0.104643	0.980289	0.548416	0.0158875
Q9H6R7	WDCP	WD repeat and coiled-coil-containing protein	6	-0.165449	0.209379	0.679067	0.695096	0.0158875
Q9H6S0	YTHDC2	3'-5' RNA helicase YTHDC2	30	0.0306257	0.451867	0.344989	0.85464	0.0158875
Q9H6S1	AZI2	5-azacytidine-induced protein 2	2	-0.0994655	0.522223	0.282144	0.885251	0.0160013
Q9H6S3	EPS8L2	Epidermal growth factor receptor kinase substrate 8-like protein 2	6	-0.0794756	0.224605	0.64858	0.707584	0.0158875
Q9H6T0	ESRP2	Epithelial splicing regulatory protein 2	5	-0.0454784	0.645094	0.190377	0.92102	0.0158875
Q9H6T3	RPAP3	RNA polymerase II-associated protein 3	27	-0.0116263	0.796487	0.0988214	0.958593	0.0158875
Q9H6U6	BCAS3	Breast carcinoma-amplified sequence 3	7	0.0132176	0.768173	0.114541	0.950985	0.0158875
Q9H6U8	ALG9	Alpha-1,2-mannosyltransferase ALG9	5	0.0254752	0.672599	0.172244	0.92763	0.0158875
Q9H6V9	LDAH	Lipid droplet-associated hydrolase	8	0.322384	0.000732239	3.13535	0.0304693	0.0158875
Q9H6W3	RIOX1	Ribosomal oxygenase 1	15	0.183649	0.00448087	2.34864	0.111475	0.0158875
Q9H6X2	ANTXR1	Anthrax toxin receptor 1	3	-0.850218	3.60924e-07	6.44258	0.000174142	0.0168773
Q9H6X4	TMEM134	Transmembrane protein 134	3	0.0154374	0.823313	0.0844352	0.96583	0.0158875
Q9H6Y2	WDR55	WD repeat-containing protein 55	3	-0.0312969	0.77346	0.111562	0.950985	0.0158875
Q9H6Y7	RNF167	E3 ubiquitin-protein ligase RNF167	3	-0.0389939	0.658398	0.181512	0.923916	0.0158875
Q9H6Z4	RANBP3	Ran-binding protein 3	21	0.0518784	0.316192	0.500049	0.779935	0.0158875
Q9H773	DCTPP1	dCTP pyrophosphatase 1	12	-0.0358697	0.501543	0.299692	0.879292	0.0158875
Q9H788	SH2D4A	SH2 domain-containing protein 4A	6	0.522381	2.46783e-05	4.60769	0.00249223	0.0158875
Q9H792	PEAK1	Inactive tyrosine-protein kinase PEAK1	12	0.0544892	0.284617	0.545738	0.756659	0.0158875
Q9H7B2	RPF2	Ribosome production factor 2 homolog	13	0.200745	0.00990401	2.00419	0.182787	0.0158875
Q9H7B4	SMYD3	Histone-lysine N-methyltransferase SMYD3	7	-0.0334268	0.656245	0.182934	0.923339	0.0158875
Q9H7C9	AAMDC	Mth938 domain-containing protein	9	-0.0370096	0.532823	0.273417	0.886979	0.0158875
Q9H7D0	DOCK5	Dedicator of cytokinesis protein 5	7	0.0309935	0.686577	0.163311	0.933938	0.0158875
Q9H7D7	WDR26	WD repeat-containing protein 26	23	0.063252	0.155815	0.807391	0.629971	0.0158875
Q9H7E2	TDRD3	Tudor domain-containing protein 3	16	-0.0738311	0.106532	0.972519	0.551233	0.0158875
Q9H7E9	C8orf33	UPF0488 protein C8orf33	6	0.0555709	0.299424	0.523714	0.767457	0.0158875
Q9H7F0	ATP13A3	Probable cation-transporting ATPase 13A3	4	-0.0534694	0.489902	0.309891	0.87244	0.0158875
Q9H7H0	METTL17	Methyltransferase-like protein 17, mitochondrial	3	0.00873788	0.910343	0.0407947	0.982607	0.0158875
Q9H7L9	SUDS3	Sin3 histone deacetylase corepressor complex component SDS3	7	-0.0275516	0.579408	0.237015	0.898658	0.0158875
Q9H7N4	SCAF1	Splicing factor, arginine/serine-rich 19	10	-0.000370501	0.997062	0.00127785	0.998617	0.0158875
Q9H7P9	PLEKHG2	Pleckstrin homology domain-containing family G member 2	8	-0.0157563	0.6787	0.168322	0.930286	0.0158875
Q9H7X3	ZNF696	Zinc finger protein 696	2	-0.216098	0.105137	0.978244	0.550001	0.0158875
Q9H7X7	IFT22	Intraflagellar transport protein 22 homolog	3	-0.0877047	0.234753	0.629389	0.714271	0.0158875
Q9H7Z3	NRDE2	Protein NRDE2 homolog	10	0.062219	0.230765	0.63683	0.711045	0.0158875
Q9H7Z6	KAT8	Histone acetyltransferase KAT8	11	0.127725	0.0196559	1.70651	0.266066	0.0158875
Q9H7Z7	PTGES2	Prostaglandin E synthase 2	18	-0.0256348	0.514695	0.28845	0.883093	0.0158875
Q9H813	PACC1	Proton-activated chloride channel	2	-0.129115	0.259294	0.586208	0.738874	0.0158875
Q9H814	PHAX	Phosphorylated adapter RNA export protein	13	-0.0503463	0.278771	0.554753	0.750446	0.0158875
Q9H819	DNAJC18	DnaJ homolog subfamily C member 18	1	0.00713908	0.951675	0.0215114	0.989361	0.0158883
Q9H825	METTL8	Methyltransferase-like protein 8	6	-0.189504	0.108564	0.964316	0.554414	0.0158875
Q9H832	UBE2Z	Ubiquitin-conjugating enzyme E2 Z	20	-0.0863094	0.110912	0.955022	0.558435	0.0158875
Q9H840	GEMIN7	Gem-associated protein 7	3	-0.066379	0.440728	0.355829	0.850116	0.0158875
Q9H845	ACAD9	Acyl-CoA dehydrogenase family member 9, mitochondrial	24	-0.00686986	0.911643	0.0401753	0.983292	0.0158875
Q9H857	NT5DC2	5'-nucleotidase domain-containing protein 2	29	0.0928488	0.0873415	1.05878	0.506102	0.0158875
Q9H869	YY1AP1	YY1-associated protein 1	1	0.159738	0.333068	0.477467	0.793554	0.025229
Q9H871	RMND5A	E3 ubiquitin-protein transferase RMND5A	7	-0.0771634	0.226836	0.644288	0.70823	0.0158875
Q9H875	PRKRIP1	PRKR-interacting protein 1	5	0.0273105	0.638948	0.194534	0.918396	0.0158875
Q9H8E8	KAT14	Cysteine-rich protein 2-binding protein	5	-0.0206189	0.608897	0.215456	0.911033	0.0159502
Q9H8G1	ZNF430	Zinc finger protein 430	2	-0.0545923	0.574297	0.240863	0.898658	0.0181256
Q9H8G2	CAAP1	Caspase activity and apoptosis inhibitor 1	7	-0.146936	0.0697458	1.15648	0.470243	0.0158875
Q9H8H0	NOL11	Nucleolar protein 11	30	0.0817721	0.17051	0.768251	0.65069	0.0158875
Q9H8H2	DDX31	Probable ATP-dependent RNA helicase DDX31	13	0.0798116	0.109612	0.960141	0.557552	0.0158875
Q9H8H3	METTL7A	Methyltransferase-like protein 7A	4	0.0934591	0.183096	0.73732	0.662882	0.0158875
Q9H8K7	C10orf88	Uncharacterized protein C10orf88	2	-0.284992	0.0205602	1.68697	0.274584	0.0158875
Q9H8M2	BRD9	Bromodomain-containing protein 9	14	0.00480222	0.921712	0.0354047	0.984563	0.0158875
Q9H8M5	CNNM2	Metal transporter CNNM2	4	0.0368151	0.548191	0.261068	0.891962	0.0158932
Q9H8M7	MINDY3	Ubiquitin carboxyl-terminal hydrolase MINDY-3	2	-0.190674	0.263933	0.578506	0.744083	0.879098
Q9H8N7	ZNF395	Zinc finger protein 395	3	-0.109437	0.152775	0.815949	0.626155	0.0158875
Q9H8U3	ZFAND3	AN1-type zinc finger protein 3	3	0.0169069	0.773228	0.111692	0.950985	0.0158875
Q9H8V3	ECT2	Protein ECT2	16	0.0270574	0.527978	0.277384	0.886009	0.0158875
Q9H8W3	FAM204A	Protein FAM204A	2	-0.143942	0.0360231	1.44342	0.362371	0.0158875
Q9H8W4	PLEKHF2	Pleckstrin homology domain-containing family F member 2	6	0.0781777	0.172437	0.763369	0.652922	0.0158875
Q9H8Y1	VRTN	Vertnin	21	0.0639833	0.188373	0.724981	0.667826	0.0158875
Q9H8Y5	ANKZF1	Ankyrin repeat and zinc finger domain-containing protein 1	25	0.121383	0.0288194	1.54031	0.32747	0.0158875
Q9H8Y8	GORASP2	Golgi reassembly-stacking protein 2	13	0.0208938	0.751538	0.124049	0.949233	0.0158875
Q9H900	ZWILCH	Protein zwilch homolog	9	0.0225791	0.683358	0.165352	0.931945	0.0158875
Q9H910	JPT2	Jupiter microtubule associated homolog 2	26	-0.0392482	0.53025	0.27552	0.886508	0.0158875
Q9H936	SLC25A22	Mitochondrial glutamate carrier 1	6	0.128628	0.0577812	1.23821	0.440001	0.0158875
Q9H944	MED20	Mediator of RNA polymerase II transcription subunit 20	7	-0.0857488	0.182951	0.737666	0.662882	0.0158875
Q9H967	WDR76	WD repeat-containing protein 76	3	0.0659053	0.262304	0.581195	0.74199	0.0158875
Q9H974	QTRT2	Queuine tRNA-ribosyltransferase accessory subunit 2	6	0.0756799	0.336737	0.47271	0.796226	0.0158875
Q9H977	WDR54	WD repeat-containing protein 54	6	0.0380156	0.731196	0.135966	0.942101	0.0158875
Q9H981	ACTR8	Actin-related protein 8	9	0.136738	0.00988831	2.00488	0.182787	0.0158875
Q9H992	MARCH7	E3 ubiquitin-protein ligase MARCH7	1	-0.0324058	0.822958	0.0846222	0.96583	0.0195317
Q9H993	ARMT1	Damage-control phosphatase ARMT1	22	0.18073	0.00421213	2.3755	0.106625	0.0158875
Q9H999	PANK3	Pantothenate kinase 3	3	-0.0460341	0.576723	0.239033	0.898658	0.14752
Q9H9A5	CNOT10	CCR4-NOT transcription complex subunit 10	20	-0.0396173	0.399479	0.398507	0.830753	0.0158875
Q9H9A6	LRRC40	Leucine-rich repeat-containing protein 40	37	0.00193842	0.959784	0.0178265	0.990645	0.0158875
Q9H9A7	RMI1	RecQ-mediated genome instability protein 1	7	-0.0658913	0.335643	0.474123	0.795545	0.0158875
Q9H9B1	EHMT1	Histone-lysine N-methyltransferase EHMT1	27	0.0290812	0.426116	0.370472	0.847051	0.0158875
Q9H9B4	SFXN1	Sideroflexin-1	13	0.100526	0.0399575	1.3984	0.377642	0.0158875
Q9H9C1	VIPAS39	Spermatogenesis-defective protein 39 homolog	19	0.00802418	0.880805	0.0551201	0.978795	0.0158875
Q9H9E1	ANKRA2	Ankyrin repeat family A protein 2	1	-0.0956449	0.599816	0.221982	0.906719	0.16589
Q9H9E3	COG4	Conserved oligomeric Golgi complex subunit 4	18	-0.0392854	0.478911	0.319745	0.866087	0.0158875
Q9H9F9	ACTR5	Actin-related protein 5	9	-0.10001	0.0436246	1.36027	0.394085	0.0158875
Q9H9G7	AGO3	Protein argonaute-3	2	-0.0223077	0.698257	0.155985	0.936274	0.0158875
Q9H9J2	MRPL44	39S ribosomal protein L44, mitochondrial	16	0.0150718	0.71819	0.143761	0.939469	0.0158875
Q9H9J4	USP42	Ubiquitin carboxyl-terminal hydrolase 42	7	-0.115565	0.0711076	1.14808	0.472308	0.0158875
Q9H9L3	ISG20L2	Interferon-stimulated 20 kDa exonuclease-like 2	10	0.242984	0.0423037	1.37362	0.387195	0.0158875
Q9H9L4	KANSL2	KAT8 regulatory NSL complex subunit 2	4	-0.655675	0.160298	0.795073	0.635815	0.0158875
Q9H9L7	AKIRIN1	Akirin-1	2	-0.162846	0.161877	0.790814	0.637858	0.0158878
Q9H9P8	L2HGDH	L-2-hydroxyglutarate dehydrogenase, mitochondrial	18	0.136486	0.00650204	2.18695	0.14116	0.0158875
Q9H9Q2	COPS7B	COP9 signalosome complex subunit 7b	11	-0.0664543	0.239656	0.620411	0.719558	0.0158875
Q9H9Q4	NHEJ1	Non-homologous end-joining factor 1	5	-0.094791	0.482746	0.316281	0.868504	0.0158875
Q9H9S3	SEC61A2	Protein transport protein Sec61 subunit alpha isoform 2	3	-0.0460803	0.606431	0.217219	0.910254	0.022628
Q9H9S4	CAB39L	Calcium-binding protein 39-like	1	-0.0602802	0.364248	0.438602	0.813943	0.111562
Q9H9T3	ELP3	Elongator complex protein 3	13	0.0137085	0.872877	0.0590468	0.978795	0.0158875
Q9H9V9	JMJD4	2-oxoglutarate and iron-dependent oxygenase JMJD4	1	0.0251174	0.739918	0.130817	0.945357	0.0233656
Q9H9Y2	RPF1	Ribosome production factor 1	6	0.0616391	0.336236	0.473356	0.795915	0.0158875
Q9H9Y4	GPN2	GPN-loop GTPase 2	1	-0.184709	0.244264	0.61214	0.723377	0.0158875
Q9H9Y6	POLR1B	DNA-directed RNA polymerase I subunit RPA2	19	0.00879136	0.812108	0.0903862	0.96404	0.0158875
Q9H9Z2	LIN28A	Protein lin-28 homolog A	21	0.108301	0.170098	0.769301	0.649953	0.0158875
Q9HA47	UCK1	Uridine-cytidine kinase 1	2	0.00382023	0.972005	0.0123314	0.993001	0.0158875
Q9HA64	FN3KRP	Ketosamine-3-kinase	5	-0.040566	0.563436	0.249156	0.897105	0.0158875
Q9HA65	TBC1D17	TBC1 domain family member 17	11	-0.00563647	0.92599	0.0333937	0.984732	0.0158875
Q9HA77	CARS2	Probable cysteine--tRNA ligase, mitochondrial	5	-0.0452525	0.448088	0.348636	0.852825	0.0158875
Q9HA82	CERS4	Ceramide synthase 4	5	0.0532224	0.429645	0.36689	0.847051	0.0158875
Q9HA92	RSAD1	Radical S-adenosyl methionine domain-containing protein 1, mitochondrial	8	0.0336652	0.668236	0.17507	0.927041	0.0158875
Q9HAB3	SLC52A2	Solute carrier family 52, riboflavin transporter, member 2	1	0.126377	0.375884	0.424947	0.821207	0.151817
Q9HAB8	PPCS	Phosphopantothenate--cysteine ligase	7	0.0114842	0.801517	0.0960873	0.960451	0.0158938
Q9HAC7	SUGCT	Succinate--hydroxymethylglutarate CoA-transferase	1	0.145513	0.277592	0.556593	0.750446	0.0159496
Q9HAC8	UBTD1	Ubiquitin domain-containing protein 1	3	0.373671	0.00151426	2.8198	0.0537513	0.0158875
Q9HAD4	WDR41	WD repeat-containing protein 41	5	-4.36864e-05	0.999488	0.000222616	0.999542	0.0158875
Q9HAF1	MEAF6	Chromatin modification-related protein MEAF6	9	0.232365	0.000395606	3.40274	0.0194301	0.0158875
Q9HAJ7	SAP30L	Histone deacetylase complex subunit SAP30L	1	0.0406399	0.609634	0.214931	0.911106	0.0159146
Q9HAN9	NMNAT1	Nicotinamide/nicotinic acid mononucleotide adenylyltransferase 1	5	0.048782	0.616819	0.209842	0.911935	0.0158875
Q9HAP2	MLXIP	MLX-interacting protein	2	-0.10603	0.299933	0.522976	0.768252	0.0158875
Q9HAR2	ADGRL3	Adhesion G protein-coupled receptor L3	1	-0.273341	0.00555064	2.25566	0.127594	0.71841
Q9HAS0	C17orf75	Protein Njmu-R1	9	0.00421142	0.92595	0.0334123	0.984732	0.0158875
Q9HAT2	SIAE	Sialate O-acetylesterase	2	-0.0405613	0.797898	0.0980525	0.959143	0.0158876
Q9HAU0	PLEKHA5	Pleckstrin homology domain-containing family A member 5	35	0.0915672	0.0587379	1.23108	0.442901	0.0158875
Q9HAU5	UPF2	Regulator of nonsense transcripts 2	36	0.0218985	0.624435	0.204513	0.914499	0.0158875
Q9HAV0	GNB4	Guanine nucleotide-binding protein subunit beta-4	3	-0.0527687	0.65863	0.181358	0.924098	0.0158875
Q9HAV4	XPO5	Exportin-5	67	0.0435995	0.310583	0.507822	0.776385	0.0158875
Q9HAV7	GRPEL1	GrpE protein homolog 1, mitochondrial	17	-0.187335	0.0236014	1.62706	0.296006	0.0158875
Q9HAW4	CLSPN	Claspin	10	-0.00252787	0.978308	0.00952436	0.994462	0.0158875
Q9HAZ1	CLK4	Dual specificity protein kinase CLK4	2	0.0795186	0.447139	0.349558	0.85225	0.0158989
Q9HB07	C12orf10	UPF0160 protein MYG1, mitochondrial	21	-0.0300509	0.576771	0.238997	0.898658	0.0158875
Q9HB09	BCL2L12	Bcl-2-like protein 12	1	-0.0153508	0.902251	0.0446725	0.982236	0.0159198
Q9HB19	PLEKHA2	Pleckstrin homology domain-containing family A member 2	3	0.795097	1.00416e-05	4.9982	0.00134707	0.0158875
Q9HB21	PLEKHA1	Pleckstrin homology domain-containing family A member 1	2	-0.230647	0.0596038	1.22473	0.445051	0.0158875
Q9HB40	SCPEP1	Retinoid-inducible serine carboxypeptidase	12	0.270093	0.00909593	2.04115	0.176076	0.0158875
Q9HB58	SP110	Sp110 nuclear body protein	3	0.714722	4.9733e-05	4.30336	0.0042007	0.26621
Q9HB65	ELL3	RNA polymerase II elongation factor ELL3	2	0.177911	0.33942	0.469263	0.797396	0.0320899
Q9HB66	MKKS	Alternative protein MKKS	2	-0.0120014	0.847167	0.0720311	0.971537	0.0180949
Q9HB71	CACYBP	Calcyclin-binding protein	30	-0.00345392	0.95909	0.0181406	0.990477	0.0158875
Q9HB90	RRAGC	Ras-related GTP-binding protein C	3	0.085757	0.308132	0.511263	0.774994	0.0158875
Q9HBD1	RC3H2	Roquin-2	4	-0.0430609	0.441349	0.355218	0.850282	0.0158875
Q9HBE1	PATZ1	POZ-, AT hook-, and zinc finger-containing protein 1	13	-0.00753256	0.891941	0.0496637	0.980066	0.0158875
Q9HBF4	ZFYVE1	Zinc finger FYVE domain-containing protein 1	14	-0.116265	0.0983058	1.00742	0.535174	0.0158875
Q9HBG6	IFT122	Intraflagellar transport protein 122 homolog	8	0.0355085	0.507458	0.2946	0.880894	0.0158875
Q9HBH0	RHOF	Rho-related GTP-binding protein RhoF	1	0.0568	0.688064	0.162371	0.933938	0.015963
Q9HBH1	PDF	Peptide deformylase, mitochondrial	4	-0.00253284	0.971268	0.0126608	0.992839	0.0158875
Q9HBH5	RDH14	Retinol dehydrogenase 14	5	-0.1701	0.00320638	2.49399	0.0906622	0.0158875
Q9HBH9	MKNK2	MAP kinase-interacting serine/threonine-protein kinase 2	2	-0.10366	0.556868	0.254248	0.893773	0.0158875
Q9HBI1	PARVB	Beta-parvin	6	0.252274	0.00196394	2.70687	0.0637909	0.0158875
Q9HBK9	AS3MT	Arsenite methyltransferase	16	0.0959875	0.0604807	1.21838	0.447408	0.0158875
Q9HBL7	PLGRKT	Plasminogen receptor (KT)	2	-0.111553	0.0191592	1.71762	0.262905	0.017843
Q9HBL8	NMRAL1	NmrA-like family domain-containing protein 1	8	0.0212845	0.767377	0.114991	0.950985	0.0158875
Q9HBM0	VEZT	Vezatin	15	-0.0856495	0.0912606	1.03972	0.516982	0.0158875
Q9HBM1	SPC25	Kinetochore protein Spc25	6	0.0078523	0.915725	0.0382351	0.983956	0.0158875
Q9HBM6	TAF9B	Transcription initiation factor TFIID subunit 9B	3	0.0614803	0.335473	0.474342	0.795545	0.0158896
Q9HBR0	SLC38A10	Putative sodium-coupled neutral amino acid transporter 10	14	-0.0524053	0.339741	0.468852	0.797396	0.0158875
Q9HBU6	ETNK1	Ethanolamine kinase 1	5	-0.176823	0.0123249	1.90922	0.213343	0.0158875
Q9HC07	TMEM165	Transmembrane protein 165	5	-0.0855994	0.218516	0.660516	0.701186	0.0158875
Q9HC21	SLC25A19	Mitochondrial thiamine pyrophosphate carrier	8	-0.0666538	0.244107	0.612421	0.723377	0.0158875
Q9HC35	EML4	Echinoderm microtubule-associated protein-like 4	43	-0.0141454	0.756014	0.12147	0.949795	0.0158875
Q9HC36	MRM3	rRNA methyltransferase 3, mitochondrial	7	-0.0126321	0.815151	0.0887622	0.964877	0.0158893
Q9HC38	GLOD4	Glyoxalase domain-containing protein 4	30	-0.03308	0.473856	0.324354	0.864409	0.0158875
Q9HC44	GPBP1L1	Vasculin-like protein 1	2	-0.124166	0.305481	0.515015	0.772226	0.0158875
Q9HC62	SENP2	Sentrin-specific protease 2	6	0.280878	0.000678478	3.16846	0.0286298	0.0158875
Q9HC77	CENPJ	Centromere protein J	6	-0.0502768	0.372759	0.428572	0.819259	0.0158875
Q9HC98	NEK6	Serine/threonine-protein kinase Nek6	2	-0.0154823	0.760336	0.118995	0.950751	0.0307765
Q9HCC0	MCCC2	Methylcrotonoyl-CoA carboxylase beta chain, mitochondrial	24	0.112451	0.0363483	1.43952	0.362371	0.0158875
Q9HCC8	GDPD2	Glycerophosphoinositol inositolphosphodiesterase GDPD2	2	0.0640914	0.536468	0.270456	0.8886	0.0158875
Q9HCD5	NCOA5	Nuclear receptor coactivator 5	16	-0.0218727	0.687122	0.162966	0.933938	0.0158875
Q9HCD6	TANC2	Protein TANC2	2	-0.0289706	0.761681	0.118227	0.950751	0.0158875
Q9HCE0	EPG5	Ectopic P granules protein 5 homolog	5	-0.273027	0.142171	0.847191	0.609651	0.0158875
Q9HCE1	MOV10	Helicase MOV-10	17	0.136929	0.012317	1.9095	0.213343	0.0158875
Q9HCE3	ZNF532	Zinc finger protein 532	46	0.0768813	0.0644613	1.1907	0.458006	0.0158875
Q9HCE5	METTL14	N6-adenosine-methyltransferase non-catalytic subunit	13	0.140065	0.00700323	2.1547	0.149208	0.0158875
Q9HCE6	ARHGEF10L	Rho guanine nucleotide exchange factor 10-like protein	12	0.0663099	0.214144	0.669294	0.696356	0.0158875
Q9HCG7	GBA2	Non-lysosomal glucosylceramidase	6	0.00902117	0.908996	0.0414381	0.982323	0.0158875
Q9HCG8	CWC22	Pre-mRNA-splicing factor CWC22 homolog	26	0.0397565	0.297893	0.525939	0.765721	0.0158875
Q9HCH0	NCKAP5L	Nck-associated protein 5-like	1	-0.227724	0.16427	0.784442	0.641659	0.022751
Q9HCI6	KIAA1586	E3 SUMO-protein ligase KIAA1586	2	-0.016602	0.885018	0.053048	0.978795	0.0190678
Q9HCJ0	TNRC6C	Trinucleotide repeat-containing gene 6C protein	6	-0.0365531	0.688281	0.162234	0.933938	0.0158875
Q9HCJ3	RAVER2	Ribonucleoprotein PTB-binding 2	3	-0.0625385	0.618543	0.20863	0.912218	0.0158875
Q9HCJ6	VAT1L	Synaptic vesicle membrane protein VAT-1 homolog-like	21	-0.040221	0.487747	0.311806	0.871082	0.0158875
Q9HCK1	ZDBF2	DBF4-type zinc finger-containing protein 2	12	0.0775357	0.183259	0.736934	0.662882	0.0158875
Q9HCK4	ROBO2	Roundabout homolog 2	2	0.116253	0.473689	0.324507	0.864409	0.0207872
Q9HCK8	CHD8	Chromodomain-helicase-DNA-binding protein 8	41	-0.0437119	0.300151	0.52266	0.768373	0.0158875
Q9HCL0	PCDH18	Protocadherin-18	1	-0.129893	0.220579	0.656436	0.702787	0.0158881
Q9HCL2	GPAM	Glycerol-3-phosphate acyltransferase 1, mitochondrial	3	-0.0546036	0.664211	0.177694	0.924345	0.0158875
Q9HCM1	RESF1	Retroelement silencing factor 1	6	-0.0765666	0.321422	0.492925	0.78404	0.0158875
Q9HCM3	KIAA1549	UPF0606 protein KIAA1549	1	-0.0842159	0.365305	0.437344	0.814327	0.0158875
Q9HCM4	EPB41L5	Band 4.1-like protein 5	12	-0.0453104	0.236958	0.625328	0.716294	0.0158875
Q9HCM9	TRIM39	E3 ubiquitin-protein ligase TRIM39	3	0.0166051	0.731201	0.135963	0.942101	0.0158875
Q9HCN3	TMEM8A	Post-GPI attachment to proteins factor 6	2	-0.103875	0.277965	0.55601	0.750446	0.0158875
Q9HCN4	GPN1	GPN-loop GTPase 1	6	-0.0337051	0.524397	0.28034	0.885707	0.0158875
Q9HCN8	SDF2L1	Stromal cell-derived factor 2-like protein 1	5	0.102343	0.0802219	1.09571	0.487492	0.0158875
Q9HCP0	CSNK1G1	Casein kinase I isoform gamma-1	3	-0.0270928	0.730414	0.136431	0.942101	0.0158875
Q9HCS4	TCF7L1	Transcription factor 7-like 1	5	0.149444	0.00859176	2.06592	0.170325	0.0158875
Q9HCS7	XAB2	Pre-mRNA-splicing factor SYF1	28	0.0395934	0.325805	0.487042	0.788247	0.0158875
Q9HCU4	CELSR2	Cadherin EGF LAG seven-pass G-type receptor 2	2	0.0543003	0.479352	0.319345	0.866292	0.0165995
Q9HCU5	PREB	Prolactin regulatory element-binding protein	11	0.0719477	0.352683	0.452615	0.80637	0.0158875
Q9HCU9	BRMS1	Breast cancer metastasis-suppressor 1	5	0.0579673	0.25685	0.59032	0.737326	0.0158875
Q9HCY8	S100A14	Protein S100-A14	1	0.239059	0.037196	1.4295	0.364875	0.0159243
Q9HD15	SRA1	Steroid receptor RNA activator 1	11	0.0506246	0.27608	0.558965	0.750446	0.0158875
Q9HD20	ATP13A1	Manganese-transporting ATPase 13A1	32	0.0415516	0.37125	0.430333	0.818043	0.0158875
Q9HD23	MRS2	Magnesium transporter MRS2 homolog, mitochondrial	5	0.0394335	0.541824	0.266142	0.889511	0.0158875
Q9HD26	GOPC	Golgi-associated PDZ and coiled-coil motif-containing protein	2	0.101488	0.289808	0.537889	0.760525	0.0158919
Q9HD33	MRPL47	39S ribosomal protein L47, mitochondrial	10	-0.0784469	0.337479	0.471753	0.796226	0.0158875
Q9HD34	LYRM4	LYR motif-containing protein 4	3	0.0658007	0.372174	0.429254	0.818673	0.0158875
Q9HD40	SEPSECS	O-phosphoseryl-tRNA(Sec) selenium transferase	2	-0.00526963	0.946104	0.0240612	0.988888	0.299352
Q9HD42	CHMP1A	Charged multivesicular body protein 1a	6	-0.0605988	0.345599	0.461428	0.801519	0.065034
Q9HD45	TM9SF3	Transmembrane 9 superfamily member 3	24	0.185502	0.00121273	2.91624	0.0459917	0.0158875
Q9HD47	RANGRF	Ran guanine nucleotide release factor	3	-0.0241524	0.641553	0.192768	0.919571	0.0158875
Q9HD67	MYO10	Unconventional myosin-X	10	-0.0571143	0.318319	0.497138	0.781921	0.0158875
Q9HDC5	JPH1	Junctophilin-1	5	-0.192835	0.00372291	2.42912	0.0976303	0.01589
Q9HDC9	APMAP	Adipocyte plasma membrane-associated protein	17	-0.0194484	0.687962	0.162435	0.933938	0.0158875
Q9NNW5	WDR6	WD repeat-containing protein 6	7	-0.0142157	0.892178	0.0495483	0.980066	0.0158875
Q9NNW7	TXNRD2	Thioredoxin reductase 2, mitochondrial	7	-0.0315604	0.555529	0.255293	0.893143	0.0158875
Q9NP50	SINHCAF	SIN3-HDAC complex-associated factor	3	0.157099	0.0491423	1.30854	0.411642	0.0158875
Q9NP58	ABCB6	ATP-binding cassette sub-family B member 6, mitochondrial	4	-0.08037	0.433562	0.362949	0.848164	0.0158875
Q9NP61	ARFGAP3	ADP-ribosylation factor GTPase-activating protein 3	14	0.000862593	0.988028	0.00523058	0.99634	0.0158875
Q9NP64	ZCCHC17	Nucleolar protein of 40 kDa	4	0.100205	0.110402	0.957025	0.558047	0.0158875
Q9NP66	HMG20A	High mobility group protein 20A	6	0.078755	0.219683	0.658203	0.701533	0.0158875
Q9NP72	RAB18	Ras-related protein Rab-18	17	-0.0173084	0.726804	0.138583	0.942101	0.0158875
Q9NP73	ALG13	Putative bifunctional UDP-N-acetylglucosamine transferase and deubiquitinase ALG13	6	0.0169335	0.825424	0.0833231	0.96583	0.0158875
Q9NP77	SSU72	RNA polymerase II subunit A C-terminal domain phosphatase SSU72	7	0.0149023	0.819837	0.0862727	0.96523	0.0158875
Q9NP79	VTA1	Vacuolar protein sorting-associated protein VTA1 homolog	9	-0.152908	0.0556724	1.25436	0.435116	0.0162161
Q9NP80	PNPLA8	Calcium-independent phospholipase A2-gamma	2	-0.106121	0.117158	0.931226	0.56852	0.0158875
Q9NP81	SARS2	Serine--tRNA ligase, mitochondrial	22	0.0244068	0.66324	0.17833	0.924317	0.0158875
Q9NP87	POLM	DNA-directed DNA/RNA polymerase mu	4	-0.0928154	0.297911	0.525914	0.765721	0.0158875
Q9NP92	MRPS30	39S ribosomal protein S30, mitochondrial	6	-0.0470678	0.596678	0.22426	0.905337	0.0158875
Q9NP97	DYNLRB1	Dynein light chain roadblock-type 1	10	-0.0207914	0.879404	0.0558116	0.978795	0.0158875
Q9NPA0	EMC7	ER membrane protein complex subunit 7	6	-0.00447094	0.955758	0.0196521	0.989752	0.0158875
Q9NPA2	MMP25	Matrix metalloproteinase-25	2	0.0504997	0.543269	0.264985	0.890423	0.0158875
Q9NPA3	MID1IP1	Mid1-interacting protein 1	8	-0.159726	0.262355	0.581111	0.74199	0.0158875
Q9NPA8	ENY2	Transcription and mRNA export factor ENY2	5	-0.0856936	0.103794	0.983827	0.54593	0.166498
Q9NPB8	GPCPD1	Glycerophosphocholine phosphodiesterase GPCPD1	15	0.00317447	0.95646	0.0193332	0.989943	0.0158875
Q9NPD3	EXOSC4	Exosome complex component RRP41	9	-0.0609325	0.221818	0.654003	0.704053	0.0158875
Q9NPD8	UBE2T	Ubiquitin-conjugating enzyme E2 T	7	-0.128326	0.041854	1.37826	0.385829	0.0158875
Q9NPE2	NGRN	Neugrin	3	0.0166152	0.880943	0.0550524	0.978795	0.0158875
Q9NPE3	NOP10	H/ACA ribonucleoprotein complex subunit 3	6	0.195856	0.339641	0.46898	0.797396	0.0158875
Q9NPF2	CHST11	Carbohydrate sulfotransferase 11	2	0.127966	0.145182	0.838086	0.616391	0.0158875
Q9NPF4	OSGEP	Probable tRNA N6-adenosine threonylcarbamoyltransferase	9	-0.00743657	0.87003	0.0604657	0.978795	0.0158875
Q9NPF5	DMAP1	DNA methyltransferase 1-associated protein 1	17	-0.0182581	0.632412	0.199	0.916935	0.0158875
Q9NPG3	UBN1	Ubinuclein-1	4	-0.0765225	0.370592	0.431104	0.817895	0.0158875
Q9NPG8	ZDHHC4	Probable palmitoyltransferase ZDHHC4	1	0.111102	0.194815	0.710377	0.675523	0.0158875
Q9NPH2	ISYNA1	Inositol-3-phosphate synthase 1	24	0.0919551	0.141746	0.848488	0.609577	0.0158875
Q9NPI1	BRD7	Bromodomain-containing protein 7	26	0.0516705	0.135146	0.869195	0.597783	0.0158875
Q9NPI6	DCP1A	mRNA-decapping enzyme 1A	10	-0.0326138	0.60386	0.219064	0.908363	0.0158875
Q9NPI8	FANCF	Fanconi anemia group F protein	2	0.0444014	0.627015	0.202722	0.914891	0.0158875
Q9NPJ3	ACOT13	Acyl-coenzyme A thioesterase 13	13	0.121478	0.0644206	1.19098	0.458006	0.0158875
Q9NPJ6	MED4	Mediator of RNA polymerase II transcription subunit 4	4	-0.0405374	0.559379	0.252294	0.895246	0.0158875
Q9NPJ8	NXT2	NTF2-related export protein 2	4	-0.0594349	0.574178	0.240953	0.898658	0.0158875
Q9NPL8	TIMMDC1	Complex I assembly factor TIMMDC1, mitochondrial	10	-0.0501883	0.501866	0.299412	0.879292	0.0158875
Q9NPQ8	RIC8A	Synembryn-A	19	0.00570235	0.888475	0.0513549	0.979109	0.0158875
Q9NPR2	SEMA4B	Semaphorin-4B	7	-0.0114852	0.823652	0.0842562	0.96583	0.0158875
Q9NPR9	GPR108	Protein GPR108	1	0.0249677	0.900871	0.0453373	0.981974	0.119435
Q9NQ11	ATP13A2	Cation-transporting ATPase 13A2	3	-0.0303033	0.759889	0.11925	0.950721	0.331816
Q9NQ29	LUC7L	Putative RNA-binding protein Luc7-like 1	16	-0.0993931	0.116447	0.933873	0.566968	0.0158875
Q9NQ34	TMEM9B	Transmembrane protein 9B	1	-0.230906	0.2802	0.552532	0.753121	0.0158875
Q9NQ48	LZTFL1	Leucine zipper transcription factor-like protein 1	9	-0.105527	0.0586062	1.23206	0.442901	0.0158875
Q9NQ50	MRPL40	39S ribosomal protein L40, mitochondrial	10	0.132511	0.292306	0.534163	0.76152	0.0158875
Q9NQ55	PPAN	Suppressor of SWI4 1 homolog	17	0.0602471	0.213853	0.669884	0.696296	0.0158875
Q9NQ86	TRIM36	E3 ubiquitin-protein ligase TRIM36	4	-0.053516	0.362214	0.441034	0.812271	0.0158875
Q9NQ88	TIGAR	Fructose-2,6-bisphosphatase TIGAR	11	0.111746	0.140675	0.851782	0.607296	0.0158875
Q9NQ89	C12orf4	Protein C12orf4	2	-0.107077	0.393598	0.404947	0.830753	0.0158875
Q9NQ92	COPRS	Coordinator of PRMT5 and differentiation stimulator	1	-0.414442	0.0261648	1.58228	0.311887	0.542406
Q9NQB0	TCF7L2	Transcription factor 7-like 2	5	-0.0889083	0.173872	0.759771	0.654651	0.0158875
Q9NQC1	JADE2	E3 ubiquitin-protein ligase Jade-2	3	-0.104816	0.164059	0.784999	0.641394	0.0158875
Q9NQC3	RTN4	Reticulon-4	42	0.0821978	0.494327	0.305986	0.874952	0.0158875
Q9NQC7	CYLD	Ubiquitin carboxyl-terminal hydrolase CYLD	3	-0.0515405	0.551096	0.258773	0.891962	0.0158875
Q9NQC8	IFT46	Intraflagellar transport protein 46 homolog	3	-0.0506249	0.701409	0.154029	0.936906	0.0158875
Q9NQE9	HINT3	Histidine triad nucleotide-binding protein 3	2	0.0718138	0.56987	0.244224	0.89836	0.0169162
Q9NQG1	MANBAL	Protein MANBAL	2	-0.148273	0.470769	0.327192	0.863205	0.251403
Q9NQG5	RPRD1B	Regulation of nuclear pre-mRNA domain-containing protein 1B	9	-0.0391812	0.417167	0.37969	0.842962	0.0158875
Q9NQG6	MIEF1	Mitochondrial dynamics protein MID51	2	0.0690483	0.199378	0.700324	0.681958	0.0203923
Q9NQH7	XPNPEP3	Xaa-Pro aminopeptidase 3	9	0.152802	0.187633	0.726692	0.667826	0.0158875
Q9NQP4	PFDN4	Prefoldin subunit 4	7	-0.0915892	0.12221	0.912894	0.575693	0.0158875
Q9NQQ7	SLC35C2	Solute carrier family 35 member C2	1	0.0227623	0.892868	0.0492126	0.980066	0.879098
Q9NQR4	NIT2	Omega-amidase NIT2	18	-0.1176	0.0216212	1.66512	0.282048	0.0158875
Q9NQR7	CCDC177	Coiled-coil domain-containing protein 177	4	-0.0710106	0.384267	0.415366	0.826688	0.0158875
Q9NQS1	AVEN	Cell death regulator Aven	10	-0.0203361	0.745224	0.127713	0.946642	0.0158875
Q9NQS3	NECTIN3	Nectin-3	5	0.0332662	0.665206	0.177044	0.92495	0.0158875
Q9NQS7	INCENP	Inner centromere protein	24	0.0212907	0.664463	0.177529	0.924345	0.0158875
Q9NQT4	EXOSC5	Exosome complex component RRP46	9	0.197141	0.00564089	2.24865	0.129008	0.0158875
Q9NQT5	EXOSC3	Exosome complex component RRP40	9	0.00799882	0.831815	0.0799734	0.968024	0.0158875
Q9NQT8	KIF13B	Kinesin-like protein KIF13B	11	0.00389186	0.949028	0.0227211	0.989183	0.0158875
Q9NQU5	PAK6	Serine/threonine-protein kinase PAK 6	2	-0.227983	0.00615329	2.21089	0.136896	0.0952382
Q9NQV5	PRDM11	PR domain-containing protein 11	1	-0.0279426	0.85599	0.0675314	0.97418	0.0158875
Q9NQV6	PRDM10	PR domain zinc finger protein 10	8	0.0147388	0.815887	0.08837	0.964877	0.0158875
Q9NQW6	ANLN	Anillin	35	0.10466	0.0124678	1.90421	0.213343	0.0158875
Q9NQW7	XPNPEP1	Xaa-Pro aminopeptidase 1	33	-0.00912771	0.789105	0.102865	0.956311	0.0158875
Q9NQX1	PRDM5	PR domain zinc finger protein 5	2	0.405159	0.00176024	2.75443	0.0592893	0.0160596
Q9NQX3	GPHN	Gephyrin	20	-0.0575704	0.259902	0.585191	0.739095	0.0158875
Q9NQX4	MYO5C	Unconventional myosin-Vc	14	-0.0523705	0.260679	0.583893	0.739346	0.0158875
Q9NQX6	ZNF331	Zinc finger protein 331	1	0.441715	0.000102462	3.98944	0.00687257	0.0158875
Q9NQX7	ITM2C	Integral membrane protein 2C	6	0.022468	0.730259	0.136523	0.942101	0.0158875
Q9NQY0	BIN3	Bridging integrator 3	1	0.0110707	0.947073	0.0236166	0.989026	0.0158875
Q9NQZ2	UTP3	Something about silencing protein 10	8	0.0669795	0.309916	0.508756	0.776385	0.0158875
Q9NQZ5	STARD7	StAR-related lipid transfer protein 7, mitochondrial	6	-0.104343	0.127851	0.893296	0.586887	0.0158875
Q9NQZ6	ZC4H2	Zinc finger C4H2 domain-containing protein	4	-0.0947754	0.278343	0.55542	0.750446	0.0158875
Q9NQZ8	ZNF71	Endothelial zinc finger protein induced by tumor necrosis factor alpha	1	0.0239248	0.887544	0.0518102	0.979067	0.0159016
Q9NR09	BIRC6	Baculoviral IAP repeat-containing protein 6	70	0.00937427	0.816352	0.0881223	0.964877	0.0158875
Q9NR12	PDLIM7	PDZ and LIM domain protein 7	12	-0.0524754	0.147124	0.832316	0.618768	0.0158875
Q9NR19	ACSS2	Acetyl-coenzyme A synthetase, cytoplasmic	12	0.060426	0.340206	0.468259	0.797472	0.0158875
Q9NR23	GDF3	Growth/differentiation factor 3	4	0.0830915	0.51117	0.291435	0.881856	0.0158875
Q9NR28	DIABLO	Diablo homolog, mitochondrial	13	0.0513445	0.536281	0.270608	0.8886	0.0158875
Q9NR30	DDX21	Nucleolar RNA helicase 2	64	0.0769123	0.164779	0.783098	0.642222	0.0158875
Q9NR31	SAR1A	GTP-binding protein SAR1a	9	0.033162	0.704697	0.151998	0.93739	0.0158875
Q9NR33	POLE4	DNA polymerase epsilon subunit 4	5	-0.124988	0.0705741	1.15135	0.47074	0.0158875
Q9NR34	MAN1C1	Mannosyl-oligosaccharide 1,2-alpha-mannosidase IC	1	-0.147901	0.398293	0.399797	0.830753	0.0158875
Q9NR45	NANS	Sialic acid synthase	21	0.184127	0.000419613	3.37715	0.0204972	0.0158875
Q9NR46	SH3GLB2	Endophilin-B2	12	-0.0832861	0.208969	0.679918	0.695096	0.0158875
Q9NR50	EIF2B3	Translation initiation factor eIF-2B subunit gamma	16	0.0170116	0.835948	0.0778207	0.968859	0.0158875
Q9NR56	MBNL1	Muscleblind-like protein 1	2	0.00573531	0.931099	0.0310041	0.985135	0.0159559
Q9NR77	PXMP2	Peroxisomal membrane protein 2	1	-0.302963	0.0172635	1.76287	0.246684	0.119435
Q9NRA0	SPHK2	Sphingosine kinase 2	4	-0.0817928	0.211524	0.674641	0.696135	0.0158875
Q9NRA2	SLC17A5	Sialin	4	-0.0229146	0.647986	0.188434	0.92102	0.0158922
Q9NRA8	EIF4ENIF1	Eukaryotic translation initiation factor 4E transporter	11	0.0067883	0.897397	0.0470155	0.980624	0.0158875
Q9NRB3	CHST12	Carbohydrate sulfotransferase 12	2	0.0492436	0.535813	0.270987	0.8886	0.0164594
Q9NRC1	ST7	Suppressor of tumorigenicity 7 protein	3	-0.00739419	0.927855	0.0325199	0.984732	0.0158875
Q9NRD5	PICK1	PRKCA-binding protein	2	-0.0119405	0.867047	0.0619572	0.97868	0.0158875
Q9NRF2	SH2B1	SH2B adapter protein 1	1	0.0286068	0.725666	0.139263	0.941847	0.0158875
Q9NRF8	CTPS2	CTP synthase 2	34	-0.0531072	0.210172	0.677424	0.695096	0.0158875
Q9NRF9	POLE3	DNA polymerase epsilon subunit 3	6	-0.120332	0.0111149	1.95409	0.197043	0.0158875
Q9NRG1	PRTFDC1	Phosphoribosyltransferase domain-containing protein 1	2	0.0250286	0.782421	0.106559	0.953934	0.0158875
Q9NRG7	SDR39U1	Epimerase family protein SDR39U1	2	0.070514	0.57449	0.240717	0.898658	0.0196944
Q9NRG9	AAAS	Aladin	17	0.10737	0.0346219	1.46065	0.352814	0.0158875
Q9NRH1	YAE1	Protein YAE1 homolog	2	0.154866	0.248634	0.604439	0.729349	0.0158875
Q9NRL2	BAZ1A	Bromodomain adjacent to zinc finger domain protein 1A	13	0.0339011	0.5166	0.286846	0.883243	0.0158875
Q9NRL3	STRN4	Striatin-4	15	-0.0742947	0.139751	0.854646	0.606667	0.0158875
Q9NRM2	ZNF277	Zinc finger protein 277	2	-0.0406809	0.767919	0.114685	0.950985	0.0158884
Q9NRN5	OLFML3	Olfactomedin-like protein 3	7	-0.211334	0.0178273	1.74891	0.251541	0.0158875
Q9NRN7	AASDHPPT	L-aminoadipate-semialdehyde dehydrogenase-phosphopantetheinyl transferase	13	-0.0372085	0.465281	0.332285	0.860955	0.0158875
Q9NRN9	METTL5	Methyltransferase-like protein 5	2	0.230979	0.0219036	1.65948	0.283674	0.0158875
Q9NRP0	OSTC	Oligosaccharyltransferase complex subunit OSTC	1	0.0794458	0.235501	0.628007	0.715337	0.396579
Q9NRP2	CMC2	COX assembly mitochondrial protein 2 homolog	3	-0.14991	0.254617	0.594113	0.734637	0.0169909
Q9NRP4	SDHAF3	Succinate dehydrogenase assembly factor 3, mitochondrial	1	-0.191368	0.171684	0.76527	0.652311	0.13018
Q9NRP7	STK36	Serine/threonine-protein kinase 36	2	-0.0919266	0.149474	0.825435	0.623406	0.0158875
Q9NRR4	DROSHA	Ribonuclease 3	13	0.237036	0.00188749	2.72412	0.0621419	0.0158875
Q9NRR5	UBQLN4	Ubiquilin-4	7	-0.0705413	0.273197	0.563524	0.748398	0.0158875
Q9NRS6	SNX15	Sorting nexin-15	4	0.00839165	0.919988	0.0362178	0.984563	0.0158875
Q9NRV9	HEBP1	Heme-binding protein 1	9	0.155993	0.00600386	2.22157	0.134907	0.0158875
Q9NRW1	RAB6B	Ras-related protein Rab-6B	2	0.0690242	0.301705	0.520417	0.770522	0.0158875
Q9NRW3	APOBEC3C	DNA dC->dU-editing enzyme APOBEC-3C	8	0.0114832	0.84263	0.0743633	0.970393	0.0158875
Q9NRW4	DUSP22	Dual specificity protein phosphatase 22	2	-0.112266	0.15129	0.820189	0.624481	0.0161991
Q9NRW7	VPS45	Vacuolar protein sorting-associated protein 45	17	0.0369041	0.417478	0.379366	0.843017	0.0158875
Q9NRX1	PNO1	RNA-binding protein PNO1	9	0.221916	0.023715	1.62498	0.296454	0.0158875
Q9NRX2	MRPL17	39S ribosomal protein L17, mitochondrial	6	0.0368249	0.491131	0.308803	0.873078	0.0160822
Q9NRX4	PHPT1	14 kDa phosphohistidine phosphatase	10	-0.04242	0.420031	0.376719	0.845044	0.0158875
Q9NRX5	SERINC1	Serine incorporator 1	3	-0.116225	0.157461	0.802828	0.63177	0.0158875
Q9NRY2	INIP	SOSS complex subunit C	1	-0.267239	0.0156327	1.80597	0.237343	0.0474069
Q9NRY4	ARHGAP35	Rho GTPase-activating protein 35	42	0.0387852	0.346996	0.459676	0.801658	0.0158875
Q9NRY5	FAM114A2	Protein FAM114A2	13	-0.119778	0.0215817	1.66592	0.281942	0.0158875
Q9NRY6	PLSCR3	Phospholipid scramblase 3	3	-0.0174362	0.878562	0.0562277	0.978795	0.0158875
Q9NRZ5	AGPAT4	1-acyl-sn-glycerol-3-phosphate acyltransferase delta	9	0.039774	0.546906	0.262087	0.891475	0.0158875
Q9NRZ9	HELLS	Lymphoid-specific helicase	40	0.10985	0.0361246	1.4422	0.362371	0.0158875
Q9NS00	C1GALT1	Glycoprotein-N-acetylgalactosamine 3-beta-galactosyltransferase 1	8	0.0908391	0.217494	0.662553	0.700301	0.0158875
Q9NS37	CREBZF	CREB/ATF bZIP transcription factor	1	0.0943391	0.376723	0.423978	0.821368	0.0158875
Q9NS56	TOPORS	E3 ubiquitin-protein ligase Topors	3	-0.0361346	0.738831	0.131455	0.945357	0.0158875
Q9NS69	TOMM22	Mitochondrial import receptor subunit TOM22 homolog	15	0.063791	0.121675	0.914798	0.575355	0.0158875
Q9NS73	MBIP	MAP3K12-binding inhibitory protein 1	3	-0.146814	0.045569	1.34133	0.397259	0.0158875
Q9NS86	LANCL2	LanC-like protein 2	11	0.023087	0.615519	0.210758	0.911935	0.0158875
Q9NS87	KIF15	Kinesin-like protein KIF15	38	-0.0633687	0.292892	0.533292	0.762065	0.0158875
Q9NS91	RAD18	E3 ubiquitin-protein ligase RAD18	9	0.0013004	0.973396	0.0117103	0.993853	0.0158875
Q9NSA3	CTNNBIP1	Beta-catenin-interacting protein 1	1	-0.0181991	0.861961	0.0645123	0.975854	0.0158875
Q9NSB8	HOMER2	Homer protein homolog 2	3	0.0311788	0.648191	0.188297	0.92102	0.0158875
Q9NSC2	SALL1	Sal-like protein 1	7	0.0264138	0.638764	0.19466	0.918396	0.0158875
Q9NSC5	HOMER3	Homer protein homolog 3	11	0.1136	0.0310102	1.5085	0.337842	0.0158875
Q9NSD9	FARSB	Phenylalanine--tRNA ligase beta subunit	47	0.0372772	0.462737	0.334666	0.860341	0.0158875
Q9NSE4	IARS2	Isoleucine--tRNA ligase, mitochondrial	34	0.0195711	0.647099	0.189029	0.92102	0.0158875
Q9NSG2	C1orf112	Uncharacterized protein C1orf112	3	-0.0316822	0.540954	0.26684	0.889324	0.0158875
Q9NSI2	FAM207A	Protein FAM207A	8	-0.0757388	0.146076	0.83542	0.61765	0.0158875
Q9NSI6	BRWD1	Bromodomain and WD repeat-containing protein 1	12	-0.069004	0.427333	0.369234	0.847051	0.0158875
Q9NSK0	KLC4	Kinesin light chain 4	25	-0.0407593	0.480865	0.317977	0.866862	0.0158875
Q9NSP4	CENPM	Centromere protein M	2	0.184943	0.0929738	1.03164	0.52154	0.0158875
Q9NSV4	DIAPH3	Protein diaphanous homolog 3	23	0.168393	0.00159542	2.79713	0.0555799	0.0158875
Q9NSY1	BMP2K	BMP-2-inducible protein kinase	7	-0.0234594	0.753574	0.122874	0.949387	0.0158875
Q9NT22	EMILIN3	EMILIN-3	2	-0.0154849	0.790916	0.10187	0.956985	0.0158875
Q9NT62	ATG3	Ubiquitin-like-conjugating enzyme ATG3	7	-0.114151	0.0994076	1.00258	0.537019	0.0158875
Q9NT99	LRRC4B	Leucine-rich repeat-containing protein 4B	2	0.0203994	0.843104	0.0741189	0.970393	0.0288251
Q9NTG7	SIRT3	NAD-dependent protein deacetylase sirtuin-3, mitochondrial	4	-0.00625654	0.923382	0.0346186	0.984732	0.0158875
Q9NTI2	ATP8A2	Phospholipid-transporting ATPase IB	2	0.157649	0.0567237	1.24624	0.437651	0.0158875
Q9NTI5	PDS5B	Sister chromatid cohesion protein PDS5 homolog B	56	0.0529429	0.281974	0.549791	0.755179	0.0158875
Q9NTJ3	SMC4	Structural maintenance of chromosomes protein 4	74	0.0572911	0.224716	0.648366	0.707584	0.0158875
Q9NTJ4	MAN2C1	Alpha-mannosidase 2C1	7	0.0556858	0.331448	0.479585	0.792302	0.0158875
Q9NTJ5	SACM1L	Phosphatidylinositide phosphatase SAC1	17	0.0759631	0.0767202	1.11509	0.481201	0.0158875
Q9NTK5	OLA1	Obg-like ATPase 1	46	0.0999971	0.0254442	1.59441	0.308211	0.0158875
Q9NTM9	CUTC	Copper homeostasis protein cutC homolog	6	0.0162099	0.829677	0.0810912	0.967832	0.0158875
Q9NTW7	ZFP64	Zinc finger protein 64	3	-0.0155257	0.889987	0.0506162	0.979934	0.0158875
Q9NTX5	ECHDC1	Ethylmalonyl-CoA decarboxylase	12	-0.0415126	0.375074	0.425883	0.821034	0.0158875
Q9NTZ6	RBM12	RNA-binding protein 12	41	0.0210421	0.707446	0.150307	0.93739	0.0158875
Q9NU19	TBC1D22B	TBC1 domain family member 22B	9	0.00554341	0.93209	0.0305423	0.985203	0.0158875
Q9NU22	MDN1	Midasin	220	0.109564	0.0311722	1.50623	0.338593	0.0158875
Q9NU23	LYRM2	LYR motif-containing protein 2	1	-0.036235	0.8081	0.0925348	0.962141	0.0500382
Q9NUA8	ZBTB40	Zinc finger and BTB domain-containing protein 40	9	-0.0808174	0.24673	0.607778	0.726213	0.0158875
Q9NUB1	ACSS1	Acetyl-coenzyme A synthetase 2-like, mitochondrial	1	-0.18472	0.270962	0.567092	0.747056	0.0158875
Q9NUD5	ZCCHC3	Zinc finger CCHC domain-containing protein 3	23	0.0587383	0.241456	0.617162	0.720877	0.0158875
Q9NUE0	ZDHHC18	Palmitoyltransferase ZDHHC18	2	-0.0963848	0.278452	0.555249	0.750446	0.0159426
Q9NUG6	PDRG1	p53 and DNA damage-regulated protein 1	5	0.0625006	0.138749	0.85777	0.605083	0.0158875
Q9NUI1	DECR2	Peroxisomal 2,4-dienoyl-CoA reductase	6	0.068965	0.203016	0.692469	0.687273	0.0158875
Q9NUJ1	ABHD10	Mycophenolic acid acyl-glucuronide esterase, mitochondrial	11	0.157109	0.00464911	2.33263	0.112936	0.0158875
Q9NUJ3	TCP11L1	T-complex protein 11-like protein 1	8	-0.0653945	0.26976	0.569023	0.746261	0.0158875
Q9NUJ7	PLCXD1	PI-PLC X domain-containing protein 1	4	-0.0223971	0.782829	0.106333	0.954034	0.0158875
Q9NUL3	STAU2	Double-stranded RNA-binding protein Staufen homolog 2	25	-0.0123167	0.797022	0.0985298	0.95873	0.0158875
Q9NUL5	RYDEN	Repressor of yield of DENV protein	6	-0.00989825	0.857089	0.0669741	0.97433	0.0158875
Q9NUL7	DDX28	Probable ATP-dependent RNA helicase DDX28	10	-0.0458586	0.635069	0.197179	0.918034	0.0158875
Q9NUM3	SLC39A9	Zinc transporter ZIP9	1	-0.137804	0.387603	0.411613	0.828943	0.0158875
Q9NUM4	TMEM106B	Transmembrane protein 106B	8	-0.0560111	0.468944	0.328879	0.863039	0.0158875
Q9NUN5	LMBRD1	Probable lysosomal cobalamin transporter	1	-0.0639779	0.539159	0.268283	0.8886	0.0158876
Q9NUP7	TRMT13	tRNA:m(4)X modification enzyme TRM13 homolog	8	0.0614914	0.140752	0.851545	0.607336	0.0158875
Q9NUP9	LIN7C	Protein lin-7 homolog C	12	-0.126932	0.030617	1.51404	0.336412	0.0158875
Q9NUQ2	AGPAT5	1-acyl-sn-glycerol-3-phosphate acyltransferase epsilon	8	-0.00314904	0.950421	0.0220841	0.989183	0.0158875
Q9NUQ3	TXLNG	Gamma-taxilin	35	0.0151869	0.756572	0.12115	0.949996	0.0158875
Q9NUQ6	SPATS2L	SPATS2-like protein	22	0.3068	0.000270004	3.56863	0.0146534	0.0158875
Q9NUQ7	UFSP2	Ufm1-specific protease 2	9	-0.0559462	0.204253	0.689832	0.689901	0.0158875
Q9NUQ8	ABCF3	ATP-binding cassette sub-family F member 3	26	-0.000986947	0.980378	0.00860659	0.994824	0.0158875
Q9NUQ9	FAM49B	Protein FAM49B	14	-0.0975593	0.042603	1.37056	0.388747	0.0158875
Q9NUS5	AP5S1	AP-5 complex subunit sigma-1	2	0.0426562	0.556243	0.254736	0.893346	0.0160841
Q9NUT2	ABCB8	ATP-binding cassette sub-family B member 8, mitochondrial	3	-0.059378	0.486774	0.312672	0.870672	0.0158875
Q9NUU6	OTULINL	Inactive ubiquitin thioesterase OTULINL	2	0.013749	0.8419	0.0747395	0.970343	0.0168709
Q9NUU7	DDX19A	ATP-dependent RNA helicase DDX19A	4	1.06539	9.26263e-06	5.03327	0.00132376	0.162558
Q9NUW8	TDP1	Tyrosyl-DNA phosphodiesterase 1	22	0.0352128	0.430502	0.366025	0.847051	0.0158875
Q9NUX5	POT1	Protection of telomeres protein 1	6	0.138889	0.163476	0.786547	0.639948	0.0158875
Q9NUY8	TBC1D23	TBC1 domain family member 23	10	0.016324	0.892169	0.0495527	0.980066	0.0158875
Q9NV06	DCAF13	DDB1- and CUL4-associated factor 13	22	0.0873744	0.112731	0.947957	0.561575	0.0158875
Q9NV31	IMP3	U3 small nucleolar ribonucleoprotein protein IMP3	11	0.0346953	0.535077	0.271584	0.887896	0.0158875
Q9NV35	NUDT15	Nucleotide triphosphate diphosphatase NUDT15	6	-0.0702468	0.18079	0.742827	0.662159	0.0158875
Q9NV56	MRGBP	MRG/MORF4L-binding protein	2	-0.0625376	0.221812	0.654015	0.704053	0.0158875
Q9NV64	TMEM39A	Transmembrane protein 39A	3	0.052349	0.703812	0.152543	0.93739	0.0158875
Q9NV66	TYW1	S-adenosyl-L-methionine-dependent tRNA 4-demethylwyosine synthase TYW1	9	0.106273	0.0269693	1.56913	0.318013	0.0158875
Q9NV70	EXOC1	Exocyst complex component 1	25	0.0470216	0.262033	0.581644	0.74199	0.0158875
Q9NV79	PCMTD2	Protein-L-isoaspartate O-methyltransferase domain-containing protein 2	2	0.0475855	0.681445	0.166569	0.931674	0.0158875
Q9NV88	INTS9	Integrator complex subunit 9	12	-0.0233726	0.69608	0.157341	0.935509	0.0158875
Q9NV96	TMEM30A	Cell cycle control protein 50A	11	0.0947738	0.250951	0.600411	0.732015	0.0158875
Q9NVA1	UQCC1	Ubiquinol-cytochrome-c reductase complex assembly factor 1	7	-0.0270894	0.62867	0.201578	0.915206	0.0158875
Q9NVA2	SEPTIN11	Septin-11	13	0.00975181	0.913845	0.0391273	0.983367	0.0158875
Q9NVA4	TMEM184C	Transmembrane protein 184C	2	-0.00215996	0.96933	0.0135284	0.992746	0.0158876
Q9NVC3	SLC38A7	Putative sodium-coupled neutral amino acid transporter 7	3	-0.19947	0.019978	1.69945	0.268403	0.0158875
Q9NVC6	MED17	Mediator of RNA polymerase II transcription subunit 17	6	-0.0865308	0.135732	0.867318	0.599194	0.0158992
Q9NVD7	PARVA	Alpha-parvin	8	-0.111205	0.0257583	1.58908	0.309564	0.0158875
Q9NVE5	USP40	Ubiquitin carboxyl-terminal hydrolase 40	4	-0.00255546	0.982134	0.00782947	0.994824	0.0158875
Q9NVE7	PANK4	Pantothenate kinase 4	19	0.0728055	0.107896	0.966994	0.553838	0.0158875
Q9NVF7	FBXO28	F-box only protein 28	3	-0.068982	0.452636	0.344251	0.854704	0.0158875
Q9NVG8	TBC1D13	TBC1 domain family member 13	15	0.0625707	0.122885	0.910501	0.576887	0.0158875
Q9NVH0	EXD2	Exonuclease 3'-5' domain-containing protein 2	17	-0.0327369	0.386468	0.412886	0.827725	0.0158875
Q9NVH1	DNAJC11	DnaJ homolog subfamily C member 11	21	0.0148355	0.767002	0.115203	0.950985	0.0158875
Q9NVH2	INTS7	Integrator complex subunit 7	15	0.000872638	0.984591	0.00674422	0.99519	0.0158875
Q9NVH6	TMLHE	Trimethyllysine dioxygenase, mitochondrial	3	0.00579209	0.96581	0.0151083	0.991691	0.0158875
Q9NVI1	FANCI	Fanconi anemia group I protein	42	0.0348366	0.37848	0.421957	0.822461	0.0158875
Q9NVI7	ATAD3A	ATPase family AAA domain-containing protein 3A	16	0.375228	4.20021e-06	5.37673	0.000770438	0.0158875
Q9NVJ2	ARL8B	ADP-ribosylation factor-like protein 8B	2	0.00111589	0.984866	0.00662306	0.99519	0.101009
Q9NVK5	FGFR1OP2	FGFR1 oncogene partner 2	3	-0.0259372	0.799161	0.0973656	0.959575	0.0158875
Q9NVM4	PRMT7	Protein arginine N-methyltransferase 7	12	0.0617917	0.438741	0.357792	0.848822	0.0158875
Q9NVM6	DNAJC17	DnaJ homolog subfamily C member 17	10	-0.0576631	0.428294	0.368258	0.847051	0.0158875
Q9NVM9	INTS13	Integrator complex subunit 13	20	0.0439715	0.520071	0.283937	0.884968	0.0158875
Q9NVN3	RIC8B	Synembryn-B	5	0.0371772	0.517833	0.28581	0.883243	0.0158875
Q9NVN8	GNL3L	Guanine nucleotide-binding protein-like 3-like protein	11	0.223816	0.0070284	2.15314	0.149341	0.0158875
Q9NVP1	DDX18	ATP-dependent RNA helicase DDX18	52	0.0979713	0.0635679	1.19676	0.458006	0.0158875
Q9NVP2	ASF1B	Histone chaperone ASF1B	2	0.130918	0.483179	0.315892	0.868562	0.0158875
Q9NVQ4	FAIM	Fas apoptotic inhibitory molecule 1	3	0.074394	0.364579	0.438209	0.813943	0.0158875
Q9NVR0	KLHL11	Kelch-like protein 11	3	-0.0443593	0.679528	0.167793	0.93061	0.0158875
Q9NVR2	INTS10	Integrator complex subunit 10	12	0.00774317	0.850377	0.0703885	0.972045	0.0158875
Q9NVR5	DNAAF2	Protein kintoun	14	-0.0239852	0.592903	0.227016	0.902305	0.0158875
Q9NVR7	TBCCD1	TBCC domain-containing protein 1	4	0.00676966	0.912476	0.0397787	0.983292	0.0158875
Q9NVS2	MRPS18A	39S ribosomal protein S18a, mitochondrial	2	-0.0279673	0.824777	0.0836636	0.96583	0.0158875
Q9NVT9	ARMC1	Armadillo repeat-containing protein 1	10	-0.0158006	0.752489	0.1235	0.949355	0.0158875
Q9NVU0	POLR3E	DNA-directed RNA polymerase III subunit RPC5	12	-0.0327747	0.389119	0.409918	0.830123	0.0158875
Q9NVU7	SDAD1	Protein SDA1 homolog	26	0.0234894	0.551971	0.258084	0.891962	0.0158875
Q9NVV0	TMEM38B	Trimeric intracellular cation channel type B	1	-0.279371	0.143117	0.844309	0.611666	0.0160204
Q9NVV4	MTPAP	Poly(A) RNA polymerase, mitochondrial	21	-0.028171	0.575695	0.239807	0.898658	0.0158875
Q9NVV9	THAP1	THAP domain-containing protein 1	2	0.102193	0.573153	0.24173	0.898658	0.0158875
Q9NVW2	RLIM	E3 ubiquitin-protein ligase RLIM	2	-0.0978564	0.26661	0.574124	0.744254	0.0158875
Q9NVX0	HAUS2	HAUS augmin-like complex subunit 2	5	-0.0676714	0.735473	0.133433	0.943334	0.104284
Q9NVX2	NLE1	Notchless protein homolog 1	17	0.154773	0.0531872	1.27419	0.424176	0.0158875
Q9NVX7	KBTBD4	Kelch repeat and BTB domain-containing protein 4	2	-0.124618	0.457891	0.339238	0.857262	0.0158875
Q9NVZ3	NECAP2	Adaptin ear-binding coat-associated protein 2	8	-0.0504067	0.346712	0.460032	0.801614	0.0158875
Q9NW07	ZNF358	Zinc finger protein 358	2	0.11421	0.236426	0.626305	0.716294	0.0158875
Q9NW08	POLR3B	DNA-directed RNA polymerase III subunit RPC2	19	-0.11091	0.0499898	1.30112	0.413347	0.0158875
Q9NW13	RBM28	RNA-binding protein 28	38	0.0753738	0.117933	0.928363	0.569578	0.0158875
Q9NW15	ANO10	Anoctamin-10	12	0.0591252	0.237569	0.62421	0.717256	0.0158875
Q9NW38	FANCL	E3 ubiquitin-protein ligase FANCL	2	-0.0933239	0.0714137	1.14622	0.472308	0.0843848
Q9NW64	RBM22	Pre-mRNA-splicing factor RBM22	14	0.195838	0.000550236	3.25945	0.0246046	0.0158875
Q9NW68	BSDC1	BSD domain-containing protein 1	9	-0.146492	0.0277681	1.55645	0.322872	0.0158875
Q9NW75	GPATCH2	G patch domain-containing protein 2	4	-0.0498419	0.454678	0.342296	0.855187	0.0158875
Q9NW81	DMAC2	Distal membrane-arm assembly complex protein 2	5	0.129843	0.251261	0.599874	0.732015	0.0158875
Q9NW82	WDR70	WD repeat-containing protein 70	24	0.0204918	0.79449	0.0999115	0.957912	0.0158875
Q9NWA0	MED9	Mediator of RNA polymerase II transcription subunit 9	4	-0.151745	0.0144252	1.84088	0.229476	0.0158875
Q9NWB6	ARGLU1	Arginine and glutamate-rich protein 1	12	0.246778	0.00982354	2.00773	0.182787	0.0159026
Q9NWB7	IFT57	Intraflagellar transport protein 57 homolog	3	-0.0591704	0.321293	0.493099	0.78404	0.0158875
Q9NWC5	TMEM45A	Transmembrane protein 45A	1	0.00121577	0.992298	0.00335801	0.996787	0.0159409
Q9NWH9	SLTM	SAFB-like transcription modulator	32	0.0811354	0.110205	0.9578	0.558039	0.0158875
Q9NWK9	ZNHIT6	Box C/D snoRNA protein 1	6	-0.0927726	0.310275	0.508253	0.776385	0.0158875
Q9NWL6	ASNSD1	Asparagine synthetase domain-containing protein 1	4	-0.0809008	0.189865	0.721555	0.669037	0.0158875
Q9NWM0	SMOX	Spermine oxidase	1	-0.184989	0.293261	0.532746	0.762065	0.0158875
Q9NWM8	FKBP14	Peptidyl-prolyl cis-trans isomerase FKBP14	4	0.0815872	0.449643	0.347133	0.853644	0.015893
Q9NWQ4	GPATCH2L	G patch domain-containing protein 2-like	1	-0.104281	0.133718	0.873809	0.595591	0.0373954
Q9NWQ9	C14orf119	Uncharacterized protein C14orf119	4	-0.0546576	0.549033	0.260402	0.891962	0.0158875
Q9NWR8	MCUB	Calcium uniporter regulatory subunit MCUb, mitochondrial	3	0.0498503	0.523472	0.281106	0.885556	0.0158875
Q9NWS0	PIH1D1	PIH1 domain-containing protein 1	12	-0.0349892	0.565014	0.247941	0.897254	0.0158875
Q9NWS1	PARPBP	PCNA-interacting partner	1	-0.0406964	0.722333	0.141263	0.940781	0.0207026
Q9NWS6	FAM118A	Protein FAM118A	3	-0.00208652	0.979227	0.00911656	0.994771	0.0163213
Q9NWS8	RMND1	Required for meiotic nuclear division protein 1 homolog	9	0.0455111	0.305179	0.515445	0.772226	0.0158875
Q9NWT1	PAK1IP1	p21-activated protein kinase-interacting protein 1	16	0.0517593	0.389495	0.409499	0.830123	0.0158875
Q9NWT6	HIF1AN	Hypoxia-inducible factor 1-alpha inhibitor	7	0.00756309	0.881125	0.0549625	0.978795	0.0158875
Q9NWT8	AURKAIP1	Aurora kinase A-interacting protein	1	-0.0449718	0.490717	0.309168	0.872867	0.0173337
Q9NWU1	OXSM	3-oxoacyl-[acyl-carrier-protein] synthase, mitochondrial	3	-0.0257722	0.695519	0.157691	0.935509	0.0158875
Q9NWU2	GID8	Glucose-induced degradation protein 8 homolog	10	-0.0193879	0.7124	0.147276	0.938268	0.0158875
Q9NWU5	MRPL22	39S ribosomal protein L22, mitochondrial	7	0.145274	0.12016	0.92024	0.572723	0.0158875
Q9NWV4	CZIB	CXXC motif containing zinc binding protein	20	0.00495142	0.933642	0.0298198	0.985677	0.0158875
Q9NWV8	BABAM1	BRISC and BRCA1-A complex member 1	12	-0.0616379	0.224495	0.648793	0.707584	0.0158875
Q9NWX5	ASB6	Ankyrin repeat and SOCS box protein 6	4	-0.155645	0.0310017	1.50861	0.337842	0.0158875
Q9NWX6	THG1L	Probable tRNA(His) guanylyltransferase	2	0.0609298	0.47762	0.320917	0.865555	0.0166508
Q9NWY4	HPF1	Histone PARylation factor 1	15	0.0323566	0.576944	0.238866	0.898658	0.0158875
Q9NWZ3	IRAK4	Interleukin-1 receptor-associated kinase 4	1	-0.189935	0.122529	0.911762	0.576289	0.157725
Q9NWZ5	UCKL1	Uridine-cytidine kinase-like 1	7	-0.0132515	0.825219	0.0834305	0.96583	0.0158875
Q9NWZ8	GEMIN8	Gem-associated protein 8	7	-0.0356096	0.613351	0.212291	0.911401	0.0158875
Q9NX04	C1orf109	Uncharacterized protein C1orf109	1	0.0516219	0.825065	0.0835118	0.96583	0.0158875
Q9NX05	FAM120C	Constitutive coactivator of PPAR-gamma-like protein 2	3	-0.0200972	0.75507	0.122013	0.949387	0.0158875
Q9NX07	TRNAU1AP	tRNA selenocysteine 1-associated protein 1	3	0.0339339	0.620807	0.207044	0.913393	0.0158875
Q9NX08	COMMD8	COMM domain-containing protein 8	6	-0.158303	0.0138994	1.857	0.226437	0.0158875
Q9NX09	DDIT4	DNA damage-inducible transcript 4 protein	1	0.0283953	0.646639	0.189338	0.92102	0.0158875
Q9NX14	NDUFB11	NADH dehydrogenase [ubiquinone] 1 beta subcomplex subunit 11, mitochondrial	3	-0.09076	0.29168	0.535093	0.76152	0.0158875
Q9NX18	SDHAF2	Succinate dehydrogenase assembly factor 2, mitochondrial	1	-0.290197	0.00494957	2.30543	0.118002	0.0729244
Q9NX20	MRPL16	39S ribosomal protein L16, mitochondrial	3	0.0713818	0.221117	0.655379	0.703752	0.0158875
Q9NX24	NHP2	H/ACA ribonucleoprotein complex subunit 2	5	-0.0183168	0.767418	0.114968	0.950985	0.0158875
Q9NX40	OCIAD1	OCIA domain-containing protein 1	10	0.111081	0.168271	0.773992	0.647716	0.0158875
Q9NX46	ADPRHL2	ADP-ribose glycohydrolase ARH3	13	-0.0324678	0.631983	0.199294	0.916935	0.0158875
Q9NX47	MARCH5	E3 ubiquitin-protein ligase MARCH5	2	0.133442	0.144597	0.839841	0.615941	0.0158875
Q9NX55	HYPK	Huntingtin-interacting protein K	13	-0.0540626	0.546577	0.262349	0.8911	0.0158875
Q9NX57	RAB20	Ras-related protein Rab-20	3	-0.177993	0.0860835	1.06508	0.504038	0.0158923
Q9NX58	LYAR	Cell growth-regulating nucleolar protein	12	0.0124762	0.833249	0.0792251	0.968336	0.0158875
Q9NX61	TMEM161A	Transmembrane protein 161A	5	0.117918	0.149777	0.824554	0.623406	0.0161967
Q9NX62	IMPAD1	Inositol monophosphatase 3	15	-0.0512833	0.226369	0.645182	0.70769	0.0158875
Q9NX63	CHCHD3	MICOS complex subunit MIC19	8	0.0202239	0.784388	0.105469	0.954722	0.0158875
Q9NX70	MED29	Mediator of RNA polymerase II transcription subunit 29	4	-0.0398352	0.554893	0.255791	0.892956	0.0158875
Q9NX74	DUS2	tRNA-dihydrouridine(20) synthase [NAD(P)+]-like	11	-0.0597314	0.290096	0.537458	0.761058	0.0158875
Q9NXA8	SIRT5	NAD-dependent protein deacylase sirtuin-5, mitochondrial	9	0.0354513	0.403329	0.394341	0.834065	0.0158875
Q9NXC2	GFOD1	Glucose-fructose oxidoreductase domain-containing protein 1	2	-0.0386346	0.678042	0.168743	0.92988	0.0158981
Q9NXC5	MIOS	GATOR complex protein MIOS	18	0.0645908	0.077063	1.11315	0.48203	0.0158875
Q9NXD2	MTMR10	Myotubularin-related protein 10	4	-0.0147145	0.761756	0.118184	0.950751	0.0158875
Q9NXE4	SMPD4	Sphingomyelin phosphodiesterase 4	21	-0.0191448	0.753316	0.123023	0.949355	0.0158875
Q9NXE8	CWC25	Pre-mRNA-splicing factor CWC25 homolog	2	-0.0720155	0.328392	0.483607	0.790675	0.0158875
Q9NXF1	TEX10	Testis-expressed protein 10	30	0.0157092	0.656446	0.182801	0.923339	0.0158875
Q9NXF7	DCAF16	DDB1- and CUL4-associated factor 16	2	-0.0414681	0.561162	0.250912	0.895543	0.0159171
Q9NXF8	ZDHHC7	Palmitoyltransferase ZDHHC7	1	0.0379219	0.828447	0.0817355	0.9674	0.0158875
Q9NXG0	CNTLN	Centlein	6	-0.0020658	0.970917	0.0128179	0.992839	0.0158875
Q9NXG2	THUMPD1	THUMP domain-containing protein 1	25	-0.0068479	0.858642	0.0661877	0.97444	0.0158875
Q9NXH9	TRMT1	tRNA (guanine(26)-N(2))-dimethyltransferase	24	-0.00505226	0.903041	0.0442926	0.982305	0.0158875
Q9NXJ5	PGPEP1	Pyroglutamyl-peptidase 1	6	-0.0400326	0.471981	0.326075	0.863547	0.0158875
Q9NXL9	MCM9	DNA helicase MCM9	3	0.0118116	0.874361	0.0583093	0.978795	0.0158875
Q9NXN4	GDAP2	Ganglioside-induced differentiation-associated protein 2	5	-0.0148041	0.849333	0.0709221	0.971537	0.0158875
Q9NXR1	NDE1	Nuclear distribution protein nudE homolog 1	8	-0.0477025	0.315317	0.501253	0.779871	0.0158875
Q9NXR5	ANKRD10	Ankyrin repeat domain-containing protein 10	2	-0.0303534	0.683229	0.165434	0.931945	0.0158875
Q9NXR7	BABAM2	BRISC and BRCA1-A complex member 2	8	-0.0675136	0.293228	0.532795	0.762065	0.0158875
Q9NXR8	ING3	Inhibitor of growth protein 3	4	-0.0607142	0.55216	0.257935	0.891962	0.016999
Q9NXS2	QPCTL	Glutaminyl-peptide cyclotransferase-like protein	4	-0.0147786	0.87225	0.0593589	0.978795	0.0158875
Q9NXU5	ARL15	ADP-ribosylation factor-like protein 15	5	-0.0232067	0.701998	0.153664	0.936906	0.0158875
Q9NXV2	KCTD5	BTB/POZ domain-containing protein KCTD5	4	-0.0367234	0.553225	0.257098	0.892548	0.0158875
Q9NXV6	CDKN2AIP	CDKN2A-interacting protein	21	-0.062472	0.222143	0.653368	0.704053	0.0158875
Q9NXW2	DNAJB12	DnaJ homolog subfamily B member 12	10	-0.0221032	0.703008	0.15304	0.937344	0.0158875
Q9NXW9	ALKBH4	Alpha-ketoglutarate-dependent dioxygenase alkB homolog 4	2	-0.0796676	0.53903	0.268387	0.8886	0.0158875
Q9NXX6	NSMCE4A	Non-structural maintenance of chromosomes element 4 homolog A	9	0.0514838	0.316521	0.499597	0.780064	0.0158875
Q9NY12	GAR1	H/ACA ribonucleoprotein complex subunit 1	7	0.0745625	0.130743	0.883581	0.589404	0.0158875
Q9NY26	SLC39A1	Zinc transporter ZIP1	2	-0.236937	0.25883	0.586986	0.738762	0.0158875
Q9NY27	PPP4R2	Serine/threonine-protein phosphatase 4 regulatory subunit 2	22	-0.056674	0.286919	0.54224	0.758343	0.0158875
Q9NY33	DPP3	Dipeptidyl peptidase 3	33	0.000448079	0.994828	0.00225206	0.997714	0.0158875
Q9NY35	CLDND1	Claudin domain-containing protein 1	2	0.0938001	0.658934	0.181158	0.924317	0.0158875
Q9NY47	CACNA2D2	Voltage-dependent calcium channel subunit alpha-2/delta-2	11	-0.0013248	0.983116	0.00739509	0.994824	0.0158875
Q9NY61	AATF	Protein AATF	16	-0.0300446	0.569644	0.244396	0.89836	0.0158875
Q9NY64	SLC2A8	Solute carrier family 2, facilitated glucose transporter member 8	3	0.037063	0.656905	0.182498	0.923406	0.0158875
Q9NY65	TUBA8	Tubulin alpha-8 chain	1	0.205642	0.135436	0.868265	0.598648	0.0222118
Q9NY74	ETAA1	Ewing's tumor-associated antigen 1	3	-0.0291844	0.565326	0.247701	0.897254	0.175623
Q9NY93	DDX56	Probable ATP-dependent RNA helicase DDX56	15	0.0936649	0.161305	0.792351	0.63756	0.0158875
Q9NY97	B3GNT2	N-acetyllactosaminide beta-1,3-N-acetylglucosaminyltransferase 2	4	-0.0739274	0.111608	0.952306	0.559318	0.0158902
Q9NYB0	TERF2IP	Telomeric repeat-binding factor 2-interacting protein 1	7	-0.0507668	0.44287	0.353724	0.850857	0.0158875
Q9NYB9	ABI2	Abl interactor 2	9	0.000525622	0.992494	0.003272	0.996787	0.0158875
Q9NYF0	DACT1	Dapper homolog 1	1	0.0300195	0.866613	0.0621748	0.978409	0.141531
Q9NYF8	BCLAF1	Bcl-2-associated transcription factor 1	56	-0.0275869	0.565317	0.247708	0.897254	0.0158875
Q9NYG2	ZDHHC3	Palmitoyltransferase ZDHHC3	1	0.0856494	0.557478	0.253772	0.894273	0.0838309
Q9NYH9	UTP6	U3 small nucleolar RNA-associated protein 6 homolog	17	0.148464	0.0366275	1.43619	0.362564	0.0158875
Q9NYI0	PSD3	PH and SEC7 domain-containing protein 3	1	-0.313898	0.0170364	1.76862	0.244817	0.0190678
Q9NYJ1	COA4	Cytochrome c oxidase assembly factor 4 homolog, mitochondrial	3	-0.0440631	0.586469	0.231755	0.90119	0.0158875
Q9NYJ8	TAB2	TGF-beta-activated kinase 1 and MAP3K7-binding protein 2	3	-0.112167	0.233828	0.631104	0.712779	0.0158875
Q9NYK5	MRPL39	39S ribosomal protein L39, mitochondrial	13	-0.00204874	0.959156	0.0181107	0.990477	0.0158875
Q9NYL2	MAP3K20	Mitogen-activated protein kinase kinase kinase 20	6	0.379799	0.00452698	2.34419	0.111475	0.0158875
Q9NYL4	FKBP11	Peptidyl-prolyl cis-trans isomerase FKBP11	3	0.0103741	0.868374	0.0612931	0.978795	0.0483356
Q9NYL9	TMOD3	Tropomodulin-3	19	0.0356723	0.509662	0.292718	0.881609	0.0158875
Q9NYM9	BET1L	BET1-like protein	2	-0.0632949	0.47345	0.324726	0.864409	0.0158875
Q9NYP3	DONSON	Protein downstream neighbor of Son	2	-0.101811	0.0558982	1.2526	0.436123	0.0158875
Q9NYP7	ELOVL5	Elongation of very long chain fatty acids protein 5	3	0.0610053	0.429487	0.36705	0.847051	0.038642
Q9NYP9	MIS18A	Protein Mis18-alpha	11	0.0395859	0.478184	0.320405	0.865936	0.0158875
Q9NYQ6	CELSR1	Cadherin EGF LAG seven-pass G-type receptor 1	1	-0.0541455	0.662892	0.178557	0.924317	0.0158899
Q9NYQ7	CELSR3	Cadherin EGF LAG seven-pass G-type receptor 3	4	-0.0936549	0.50643	0.295481	0.880526	0.0158875
Q9NYR9	NKIRAS2	NF-kappa-B inhibitor-interacting Ras-like protein 2	5	0.0136221	0.779769	0.108034	0.952748	0.0158875
Q9NYU1	UGGT2	UDP-glucose:glycoprotein glucosyltransferase 2	4	-0.0640454	0.529215	0.276368	0.886358	0.0158875
Q9NYU2	UGGT1	UDP-glucose:glycoprotein glucosyltransferase 1	56	0.0237906	0.537172	0.269887	0.8886	0.0158875
Q9NYV4	CDK12	Cyclin-dependent kinase 12	29	-0.0688625	0.162755	0.788467	0.639116	0.0158875
Q9NYV6	RRN3	RNA polymerase I-specific transcription initiation factor RRN3	3	0.117183	0.276399	0.558464	0.750446	0.226384
Q9NYW8	RBAK	RB-associated KRAB zinc finger protein	3	-0.111908	0.360351	0.443274	0.811331	0.0158875
Q9NYY8	FASTKD2	FAST kinase domain-containing protein 2, mitochondrial	13	-0.0186942	0.688954	0.16181	0.934407	0.0158875
Q9NYZ3	GTSE1	G2 and S phase-expressed protein 1	5	-0.103422	0.0684153	1.16485	0.469044	0.0158875
Q9NZ01	TECR	Very-long-chain enoyl-CoA reductase	13	0.0815711	0.218396	0.660755	0.701155	0.0158877
Q9NZ08	ERAP1	Endoplasmic reticulum aminopeptidase 1	22	0.0498567	0.31873	0.496577	0.782076	0.0158875
Q9NZ09	UBAP1	Ubiquitin-associated protein 1	7	-0.0378726	0.366449	0.435987	0.815466	0.0158875
Q9NZ20	PLA2G3	Group 3 secretory phospholipase A2	1	0.0917137	0.53915	0.26829	0.8886	0.0470973
Q9NZ32	ACTR10	Actin-related protein 10	13	0.00184812	0.961706	0.0169576	0.991036	0.0158875
Q9NZ43	USE1	Vesicle transport protein USE1	5	0.0637641	0.655426	0.183476	0.923256	0.0158881
Q9NZ45	CISD1	CDGSH iron-sulfur domain-containing protein 1	12	0.00229387	0.963292	0.016242	0.991551	0.0158875
Q9NZ52	GGA3	ADP-ribosylation factor-binding protein GGA3	8	-0.0657256	0.285641	0.54418	0.75767	0.0158875
Q9NZ53	PODXL2	Podocalyxin-like protein 2	2	-0.0321691	0.740307	0.130588	0.945357	0.0158875
Q9NZ63	C9orf78	Telomere length and silencing protein 1 homolog	15	-0.0968473	0.116384	0.934106	0.566968	0.0158875
Q9NZ71	RTEL1	Regulator of telomere elongation helicase 1	2	-0.0511424	0.576616	0.239113	0.898658	0.0158875
Q9NZ72	STMN3	Stathmin-3	2	-0.08096	0.54284	0.265328	0.890423	0.304237
Q9NZ94	NLGN3	Neuroligin-3	2	0.157498	0.00466837	2.33083	0.113098	0.0158875
Q9NZB2	FAM120A	Constitutive coactivator of PPAR-gamma-like protein 1	29	-0.00857691	0.831939	0.0799087	0.968024	0.0158875
Q9NZB8	MOCS1	Molybdenum cofactor biosynthesis protein 1	5	-0.0945067	0.41252	0.384555	0.839422	0.0158875
Q9NZC3	GDE1	Glycerophosphodiester phosphodiesterase 1	4	0.0536765	0.335057	0.474881	0.795545	0.0158875
Q9NZC7	WWOX	WW domain-containing oxidoreductase	2	-0.33076	0.0145111	1.8383	0.230405	0.0158875
Q9NZC9	SMARCAL1	SWI/SNF-related matrix-associated actin-dependent regulator of chromatin subfamily A-like protein 1	10	0.0610109	0.572846	0.241962	0.898658	0.0158875
Q9NZD2	GLTP	Glycolipid transfer protein	7	0.040179	0.421362	0.375344	0.846122	0.0158875
Q9NZD4	AHSP	Alpha-hemoglobin-stabilizing protein	3	0.0479646	0.497747	0.302992	0.878021	0.0160172
Q9NZD8	SPG21	Maspardin	7	0.0148007	0.909711	0.0410966	0.982584	0.0158875
Q9NZH0	GPRC5B	G-protein coupled receptor family C group 5 member B	5	-0.0972483	0.255039	0.593394	0.735179	0.0158875
Q9NZI7	UBP1	Upstream-binding protein 1	7	-0.00348064	0.927339	0.0327614	0.984732	0.0158875
Q9NZI8	IGF2BP1	Insulin-like growth factor 2 mRNA-binding protein 1	77	0.10197	0.0717447	1.14421	0.472758	0.0158875
Q9NZJ0	DTL	Denticleless protein homolog	9	0.0204728	0.682157	0.166115	0.931909	0.0158875
Q9NZJ4	SACS	Sacsin	51	0.000671924	0.990183	0.00428442	0.996787	0.0158875
Q9NZJ5	EIF2AK3	Eukaryotic translation initiation factor 2-alpha kinase 3	19	-0.0995707	0.0690584	1.16078	0.470243	0.0158875
Q9NZJ6	COQ3	Ubiquinone biosynthesis O-methyltransferase, mitochondrial	3	0.0111167	0.820771	0.0857778	0.96523	0.0158875
Q9NZJ7	MTCH1	Mitochondrial carrier homolog 1	15	-0.0202576	0.691466	0.160229	0.934853	0.0158875
Q9NZJ9	NUDT4	Diphosphoinositol polyphosphate phosphohydrolase 2	3	-0.104102	0.562542	0.249845	0.896476	0.0158875
Q9NZL4	HSPBP1	Hsp70-binding protein 1	17	-0.0689914	0.508269	0.293907	0.881569	0.0158875
Q9NZL9	MAT2B	Methionine adenosyltransferase 2 subunit beta	18	-0.0334612	0.456828	0.340248	0.856838	0.0158875
Q9NZM1	MYOF	Myoferlin	3	-0.243677	0.0931463	1.03083	0.521619	0.0433101
Q9NZM3	ITSN2	Intersectin-2	16	-0.0578396	0.331369	0.479688	0.792302	0.0158875
Q9NZM4	BICRA	BRD4-interacting chromatin-remodeling complex-associated protein	9	0.00693769	0.852994	0.0690542	0.973056	0.0158875
Q9NZM5	NOP53	Ribosome biogenesis protein NOP53	8	0.0288654	0.847988	0.0716102	0.971537	0.0158875
Q9NZN3	EHD3	EH domain-containing protein 3	7	-0.0191458	0.839299	0.0760833	0.969252	0.0158875
Q9NZN4	EHD2	EH domain-containing protein 2	9	0.0597624	0.283433	0.547549	0.756158	0.0158875
Q9NZN5	ARHGEF12	Rho guanine nucleotide exchange factor 12	14	-0.0427668	0.473122	0.325027	0.864409	0.0158875
Q9NZN8	CNOT2	CCR4-NOT transcription complex subunit 2	11	-0.10367	0.13437	0.871697	0.596405	0.0158875
Q9NZP8	C1RL	Complement C1r subcomponent-like protein	2	-0.0803234	0.392564	0.40609	0.830753	0.137275
Q9NZQ3	NCKIPSD	NCK-interacting protein with SH3 domain	13	0.108378	0.0848838	1.07118	0.501747	0.0158875
Q9NZR1	TMOD2	Tropomodulin-2	1	-0.156206	0.184182	0.734753	0.664175	0.0158965
Q9NZS9	BFAR	Bifunctional apoptosis regulator	2	-0.0254782	0.85185	0.0696367	0.972457	0.0160779
Q9NZT2	OGFR	Opioid growth factor receptor	12	0.0653794	0.240799	0.618345	0.720589	0.0158875
Q9NZU5	LMCD1	LIM and cysteine-rich domains protein 1	12	-0.0595216	0.188861	0.723857	0.667826	0.0158875
Q9NZV5	SELENON	Selenoprotein N	7	0.0449748	0.341516	0.466589	0.798329	0.0158875
Q9NZW5	MPP6	MAGUK p55 subfamily member 6	36	-0.00317122	0.932083	0.0305454	0.985203	0.0158875
Q9NZZ3	CHMP5	Charged multivesicular body protein 5	6	0.0567636	0.612984	0.212551	0.911401	0.0158875
Q9P000	COMMD9	COMM domain-containing protein 9	3	-0.116051	0.0611221	1.2138	0.449593	0.0158875
Q9P003	CNIH4	Protein cornichon homolog 4	6	-0.0718679	0.155043	0.809549	0.62913	0.0158875
Q9P013	CWC15	Spliceosome-associated protein CWC15 homolog	9	-0.0198612	0.799648	0.0971011	0.959575	0.0158875
Q9P015	MRPL15	39S ribosomal protein L15, mitochondrial	8	-0.0335203	0.568424	0.245328	0.898038	0.0158875
Q9P016	THYN1	Thymocyte nuclear protein 1	20	-0.0122971	0.771888	0.112446	0.950985	0.0158875
Q9P021	CRIPT	Cysteine-rich PDZ-binding protein	1	-0.144299	0.30587	0.514463	0.772453	0.0159478
Q9P031	CCDC59	Thyroid transcription factor 1-associated protein 26	7	-0.114305	0.181373	0.741428	0.662405	0.0158875
Q9P032	NDUFAF4	NADH dehydrogenase [ubiquinone] 1 alpha subcomplex assembly factor 4	12	0.00803392	0.830976	0.0804117	0.968024	0.0158875
Q9P035	HACD3	Very-long-chain (3R)-3-hydroxyacyl-CoA dehydratase 3	13	0.0305763	0.676999	0.169412	0.929818	0.0158875
Q9P086	MED11	Mediator of RNA polymerase II transcription subunit 11	2	0.249265	0.046709	1.3306	0.402987	0.0158875
Q9P0B6	CCDC167	Coiled-coil domain-containing protein 167	1	0.286797	0.0463331	1.33411	0.40081	0.138221
Q9P0I2	EMC3	ER membrane protein complex subunit 3	6	0.021199	0.656879	0.182515	0.923406	0.0158875
Q9P0J0	NDUFA13	NADH dehydrogenase [ubiquinone] 1 alpha subcomplex subunit 13	6	0.00263047	0.962315	0.0166829	0.991256	0.0158875
Q9P0J1	PDP1	[Pyruvate dehydrogenase [acetyl-transferring]]-phosphatase 1, mitochondrial	15	-0.0615834	0.405963	0.391513	0.834774	0.0158875
Q9P0J7	KCMF1	E3 ubiquitin-protein ligase KCMF1	7	-0.0976451	0.326363	0.486299	0.788747	0.0158875
Q9P0K7	RAI14	Ankycorbin	37	0.0441264	0.245501	0.609947	0.724183	0.0158875
Q9P0K8	FOXJ2	Forkhead box protein J2	1	0.00858739	0.893678	0.0488189	0.980066	0.0158875
Q9P0L0	VAPA	Vesicle-associated membrane protein-associated protein A	23	-0.0881245	0.346366	0.460465	0.801528	0.0158875
Q9P0L2	MARK1	Serine/threonine-protein kinase MARK1	4	-0.067671	0.215435	0.666683	0.697414	0.0158875
Q9P0M2	AKAP7	A-kinase anchor protein 7 isoform gamma	5	0.0900617	0.10258	0.988938	0.543946	0.0158875
Q9P0M6	H2AFY2	Core histone macro-H2A.2	13	0.0392574	0.403559	0.394093	0.834065	0.0158875
Q9P0M9	MRPL27	39S ribosomal protein L27, mitochondrial	4	0.129961	0.0611762	1.21342	0.449593	0.0158875
Q9P0N9	TBC1D7	TBC1 domain family member 7	3	-0.0372147	0.643229	0.191634	0.92001	0.0158875
Q9P0P0	RNF181	E3 ubiquitin-protein ligase RNF181	9	-0.0623762	0.566836	0.246542	0.897372	0.0158875
Q9P0P8	C6orf203	Uncharacterized protein C6orf203	2	-0.171565	0.103163	0.986475	0.544789	0.0158875
Q9P0R6	GSKIP	GSK3B-interacting protein	3	-0.180605	0.11284	0.947538	0.561575	0.0158875
Q9P0S2	COX16	Cytochrome c oxidase assembly protein COX16 homolog, mitochondrial	1	-0.188859	0.306293	0.513863	0.772869	0.0163338
Q9P0S3	ORMDL1	ORM1-like protein 1	3	0.17756	0.148	0.829739	0.619861	0.0158875
Q9P0T4	ZNF581	Zinc finger protein 581	3	-0.0456081	0.515388	0.287865	0.883093	0.0158875
Q9P0T7	TMEM9	Transmembrane protein 9	3	-0.00229042	0.966315	0.0148812	0.991691	0.0158875
Q9P0U1	TOMM7	Mitochondrial import receptor subunit TOM7 homolog	1	-0.325371	0.00989192	2.00472	0.182787	0.487352
Q9P0U3	SENP1	Sentrin-specific protease 1	8	-0.0442515	0.498457	0.302372	0.878709	0.0158875
Q9P0U4	CXXC1	CXXC-type zinc finger protein 1	6	-0.0312104	0.531685	0.274345	0.886932	0.0158875
Q9P0V3	SH3BP4	SH3 domain-binding protein 4	8	0.0589977	0.205457	0.687279	0.690594	0.0158875
Q9P0V9	SEPTIN10	Septin-10	13	0.0315766	0.502818	0.298589	0.879405	0.0158875
Q9P0W2	HMG20B	SWI/SNF-related matrix-associated actin-dependent regulator of chromatin subfamily E member 1-related	4	-0.0798402	0.172123	0.764161	0.652648	0.0158876
Q9P0Z9	PIPOX	Peroxisomal sarcosine oxidase	12	0.0112265	0.825083	0.0835024	0.96583	0.0158875
Q9P107	GMIP	GEM-interacting protein	6	-0.0644766	0.277975	0.555994	0.750446	0.0158875
Q9P121	NTM	Neurotrimin	1	0.00797605	0.937847	0.027868	0.987045	0.0159982
Q9P126	CLEC1B	C-type lectin domain family 1 member B	1	-0.17899	0.061945	1.20799	0.450849	0.274928
Q9P1F3	ABRACL	Costars family protein ABRACL	1	-0.0316162	0.875224	0.0578809	0.978795	0.0234886
Q9P1Q0	VPS54	Vacuolar protein sorting-associated protein 54	1	0.115555	0.0891443	1.04991	0.51295	0.168931
Q9P1U0	ZNRD1	DNA-directed RNA polymerase I subunit RPA12	1	-0.239912	0.0204348	1.68963	0.273636	0.0158875
Q9P1U1	ACTR3B	Actin-related protein 3B	5	-0.0543698	0.383506	0.416228	0.826409	0.0158875
Q9P1Y5	CAMSAP3	Calmodulin-regulated spectrin-associated protein 3	19	-0.0256434	0.532484	0.273693	0.88697	0.0158875
Q9P1Y6	PHRF1	PHD and RING finger domain-containing protein 1	8	-0.121549	0.0297364	1.52671	0.332014	0.0158875
Q9P1Z2	CALCOCO1	Calcium-binding and coiled-coil domain-containing protein 1	6	-0.161789	0.0194235	1.71167	0.265316	0.0438413
Q9P206	KIAA1522	Uncharacterized protein KIAA1522	10	-0.00581893	0.895251	0.0480554	0.980087	0.0158875
Q9P209	CEP72	Centrosomal protein of 72 kDa	3	0.00469913	0.966266	0.0149032	0.991691	0.0158875
Q9P215	POGK	Pogo transposable element with KRAB domain	9	0.064423	0.270183	0.568343	0.746282	0.0158875
Q9P219	CCDC88C	Protein Daple	28	-0.0578945	0.373947	0.42719	0.819965	0.0158875
Q9P227	ARHGAP23	Rho GTPase-activating protein 23	2	-0.0906567	0.061797	1.20903	0.450849	0.0158875
Q9P246	STIM2	Stromal interaction molecule 2	3	0.00733664	0.939366	0.0271652	0.98726	0.0158875
Q9P253	VPS18	Vacuolar protein sorting-associated protein 18 homolog	18	-0.0206754	0.682894	0.165647	0.931909	0.0158875
Q9P258	RCC2	Protein RCC2	96	0.0419293	0.491461	0.308511	0.87348	0.0158875
Q9P260	RELCH	RAB11-binding protein RELCH	17	0.163465	0.00257335	2.5895	0.0781393	0.0158875
Q9P265	DIP2B	Disco-interacting protein 2 homolog B	19	0.00412379	0.937473	0.0280414	0.986804	0.0158875
Q9P270	SLAIN2	SLAIN motif-containing protein 2	10	-0.0309916	0.516156	0.287219	0.883093	0.0158875
Q9P273	TENM3	Teneurin-3	21	-0.0654234	0.215338	0.666879	0.697414	0.0158875
Q9P275	USP36	Ubiquitin carboxyl-terminal hydrolase 36	24	0.00197078	0.964134	0.0158628	0.991556	0.0158875
Q9P287	BCCIP	BRCA2 and CDKN1A-interacting protein	27	0.117244	0.0291007	1.5361	0.328589	0.0158875
Q9P289	STK26	Serine/threonine-protein kinase 26	20	0.00402265	0.941719	0.0260786	0.987997	0.0158875
Q9P291	ARMCX1	Armadillo repeat-containing X-linked protein 1	11	0.0140645	0.784257	0.105542	0.954722	0.0158875
Q9P2A4	ABI3	ABI gene family member 3	1	-0.0981178	0.435268	0.361244	0.848164	0.482818
Q9P2B2	PTGFRN	Prostaglandin F2 receptor negative regulator	7	-0.000922682	0.98938	0.00463675	0.996699	0.0158875
Q9P2B4	CTTNBP2NL	CTTNBP2 N-terminal-like protein	23	-0.0111624	0.755324	0.121867	0.949387	0.0158875
Q9P2B7	CFAP97	Cilia- and flagella-associated protein 97	4	0.0162095	0.807205	0.093016	0.962141	0.0158875
Q9P2D0	IBTK	Inhibitor of Bruton tyrosine kinase	7	0.036465	0.562423	0.249937	0.896446	0.0158875
Q9P2D1	CHD7	Chromodomain-helicase-DNA-binding protein 7	66	0.0218077	0.561106	0.250955	0.895543	0.0158875
Q9P2D3	HEATR5B	HEAT repeat-containing protein 5B	16	0.0384875	0.614773	0.211285	0.911501	0.0158875
Q9P2D6	FAM135A	Protein FAM135A	8	-0.134019	0.0261982	1.58173	0.311887	0.0158875
Q9P2E2	KIF17	Kinesin-like protein KIF17	2	0.0252473	0.822707	0.0847547	0.96583	0.0158875
Q9P2E3	ZNFX1	NFX1-type zinc finger-containing protein 1	6	-0.119594	0.184209	0.734689	0.664175	0.0158875
Q9P2E5	CHPF2	Chondroitin sulfate glucuronyltransferase	1	-0.077859	0.625424	0.203825	0.914534	0.0158875
Q9P2E9	RRBP1	Ribosome-binding protein 1	130	0.107955	0.0557602	1.25368	0.435424	0.0158875
Q9P2F8	SIPA1L2	Signal-induced proliferation-associated 1-like protein 2	1	-0.201032	0.0446451	1.35023	0.395375	0.0158875
Q9P2G1	ANKIB1	Ankyrin repeat and IBR domain-containing protein 1	4	0.0362976	0.711243	0.147982	0.938268	0.0158877
Q9P2G9	KLHL8	Kelch-like protein 8	1	-0.302249	0.0206858	1.68433	0.275851	0.0196479
Q9P2H3	IFT80	Intraflagellar transport protein 80 homolog	6	-0.00379276	0.960925	0.0173104	0.990694	0.0158875
Q9P2H5	USP35	Ubiquitin carboxyl-terminal hydrolase 35	1	0.0368458	0.540276	0.267384	0.889106	0.182314
Q9P2I0	CPSF2	Cleavage and polyadenylation specificity factor subunit 2	39	0.0573412	0.152013	0.818118	0.625021	0.0158875
Q9P2J3	KLHL9	Kelch-like protein 9	1	-0.107857	0.527491	0.277785	0.886009	0.0158875
Q9P2J5	LARS	Leucine--tRNA ligase, cytoplasmic	102	0.0460302	0.318063	0.497487	0.781797	0.0158875
Q9P2J8	ZNF624	Zinc finger protein 624	1	-0.0114819	0.94795	0.0232146	0.989183	0.0270204
Q9P2J9	PDP2	[Pyruvate dehydrogenase [acetyl-transferring]]-phosphatase 2, mitochondrial	4	0.0349573	0.493022	0.307134	0.874394	0.0158875
Q9P2K2	TXNDC16	Thioredoxin domain-containing protein 16	3	0.081218	0.343783	0.463716	0.799815	0.0199734
Q9P2K3	RCOR3	REST corepressor 3	5	-0.0472385	0.521311	0.282903	0.885251	0.0158875
Q9P2K5	MYEF2	Myelin expression factor 2	30	0.134494	0.00416398	2.38049	0.105924	0.0158875
Q9P2K6	KLHL42	Kelch-like protein 42	2	0.00183812	0.973297	0.0117544	0.993853	0.0158875
Q9P2K8	EIF2AK4	eIF-2-alpha kinase GCN2	34	0.0203356	0.566393	0.246882	0.897372	0.0158875
Q9P2L0	WDR35	WD repeat-containing protein 35	6	-0.0536828	0.394404	0.404059	0.830753	0.0158875
Q9P2M4	TBC1D14	TBC1 domain family member 14	1	0.000579211	0.992448	0.00329206	0.996787	0.0158876
Q9P2M7	CGN	Cingulin	53	-0.0787583	0.047641	1.32202	0.406433	0.0158875
Q9P2N2	ARHGAP28	Rho GTPase-activating protein 28	2	0.00698593	0.950006	0.0222736	0.989183	0.0161434
Q9P2N5	RBM27	RNA-binding protein 27	22	0.115286	0.06299	1.20073	0.455474	0.0158875
Q9P2N6	KANSL3	KAT8 regulatory NSL complex subunit 3	7	-0.0166949	0.832448	0.079643	0.968024	0.0158875
Q9P2N7	KLHL13	Kelch-like protein 13	1	-0.0775558	0.633771	0.198067	0.91773	0.163633
Q9P2P1	NYNRIN	Protein NYNRIN	22	0.124029	0.0213347	1.67091	0.280346	0.0158875
Q9P2P5	HECW2	E3 ubiquitin-protein ligase HECW2	1	-0.125825	0.0759725	1.11934	0.481201	0.0169665
Q9P2P6	STARD9	StAR-related lipid transfer protein 9	1	0.0931679	0.34242	0.465441	0.798735	0.445393
Q9P2Q2	FRMD4A	FERM domain-containing protein 4A	4	-0.0475186	0.616393	0.210142	0.911935	0.0158875
Q9P2R3	ANKFY1	Rabankyrin-5	29	0.0808561	0.078047	1.10764	0.482995	0.0158875
Q9P2R6	RERE	Arginine-glutamic acid dipeptide repeats protein	12	0.0501397	0.272377	0.56483	0.748398	0.0158875
Q9P2R7	SUCLA2	Succinate--CoA ligase [ADP-forming] subunit beta, mitochondrial	30	0.01899	0.683406	0.165322	0.931945	0.0158875
Q9P2S5	WRAP73	WD repeat-containing protein WRAP73	1	-0.00231445	0.974647	0.0111529	0.994162	0.0307765
Q9P2T1	GMPR2	GMP reductase 2	14	0.0389832	0.442498	0.354089	0.850731	0.0158875
Q9P2W1	PSMC3IP	Homologous-pairing protein 2 homolog	3	0.0409918	0.457911	0.339219	0.857262	0.0158875
Q9P2W9	STX18	Syntaxin-18	9	-0.102081	0.0761753	1.11819	0.481201	0.0158875
Q9P2X0	DPM3	Dolichol-phosphate mannosyltransferase subunit 3	2	0.126618	0.343043	0.464651	0.799603	0.0159125
Q9P2X3	IMPACT	Protein IMPACT	14	0.013321	0.788444	0.103229	0.956087	0.0158875
Q9P2Y4	ZNF219	Zinc finger protein 219	10	0.004941	0.945303	0.0244288	0.988872	0.0158875
Q9P2Y5	UVRAG	UV radiation resistance-associated gene protein	3	0.321399	0.0168024	1.77463	0.243974	0.0555921
Q9UBB4	ATXN10	Ataxin-10	22	0.00304914	0.952575	0.021101	0.989588	0.0158875
Q9UBB6	NCDN	Neurochondrin	17	0.0743712	0.231494	0.635459	0.71105	0.0158875
Q9UBB9	TFIP11	Tuftelin-interacting protein 11	22	0.0254564	0.551467	0.258481	0.891962	0.0158875
Q9UBC1	NFKBIL1	NF-kappa-B inhibitor-like protein 1	3	0.0185264	0.810117	0.091452	0.963267	0.0158875
Q9UBC2	EPS15L1	Epidermal growth factor receptor substrate 15-like 1	33	-0.00437557	0.915046	0.038557	0.983816	0.0158875
Q9UBC3	DNMT3B	DNA (cytosine-5)-methyltransferase 3B	98	0.114143	0.0379527	1.42076	0.367578	0.0158875
Q9UBD5	ORC3	Origin recognition complex subunit 3	19	0.0397231	0.416575	0.380307	0.842855	0.0158875
Q9UBE0	SAE1	SUMO-activating enzyme subunit 1	40	0.0282214	0.49092	0.308989	0.873049	0.0158875
Q9UBE8	NLK	Serine/threonine-protein kinase NLK	1	-0.169091	0.158003	0.801335	0.632857	0.015889
Q9UBF2	COPG2	Coatomer subunit gamma-2	28	0.0924998	0.0589845	1.22926	0.442901	0.0158875
Q9UBF6	RNF7	RING-box protein 2	1	-0.269529	0.0258314	1.58785	0.309564	0.0158875
Q9UBF8	PI4KB	Phosphatidylinositol 4-kinase beta	7	-0.0504482	0.356576	0.447847	0.80932	0.0158875
Q9UBG0	MRC2	C-type mannose receptor 2	11	0.0255142	0.700314	0.154707	0.936906	0.0158875
Q9UBH6	XPR1	Xenotropic and polytropic retrovirus receptor 1	6	0.0547196	0.403807	0.393826	0.834065	0.0158875
Q9UBI6	GNG12	Guanine nucleotide-binding protein G(I)/G(S)/G(O) subunit gamma-12	1	0.07265	0.600469	0.221509	0.90691	0.0158875
Q9UBK7	RABL2A	Rab-like protein 2A	4	-0.076661	0.603197	0.219541	0.908287	0.0158875
Q9UBK8	MTRR	Methionine synthase reductase	6	-0.140077	0.0140046	1.85373	0.226437	0.0158875
Q9UBK9	UXT	Protein UXT	5	-0.0108779	0.831053	0.0803711	0.968024	0.0158875
Q9UBL3	ASH2L	Set1/Ash2 histone methyltransferase complex subunit ASH2	26	0.158463	0.00363715	2.43924	0.0964328	0.0158875
Q9UBL6	CPNE7	Copine-7	1	-0.109802	0.144364	0.840541	0.61546	0.015888
Q9UBM7	DHCR7	7-dehydrocholesterol reductase	9	-0.0289503	0.735839	0.133217	0.943334	0.0158875
Q9UBN7	HDAC6	Histone deacetylase 6	9	0.056939	0.264681	0.577278	0.744254	0.0158875
Q9UBP0	SPAST	Spastin	12	0.0304789	0.427785	0.368774	0.847051	0.0158875
Q9UBP6	METTL1	tRNA (guanine-N(7)-)-methyltransferase	10	0.0385121	0.518855	0.284954	0.883736	0.0158875
Q9UBP9	GULP1	PTB domain-containing engulfment adapter protein 1	14	-0.0472231	0.395582	0.402764	0.830753	0.0158875
Q9UBQ0	VPS29	Vacuolar protein sorting-associated protein 29	14	-0.0749034	0.115043	0.939141	0.565647	0.0158875
Q9UBQ5	EIF3K	Eukaryotic translation initiation factor 3 subunit K	18	0.0376403	0.697887	0.156215	0.936274	0.0158875
Q9UBQ6	EXTL2	Exostosin-like 2	8	-0.049427	0.425442	0.371159	0.847051	0.0158875
Q9UBQ7	GRHPR	Glyoxylate reductase/hydroxypyruvate reductase	14	0.060927	0.583651	0.233847	0.900267	0.0158875
Q9UBR2	CTSZ	Cathepsin Z	6	-0.00283479	0.969931	0.0132593	0.992839	0.0158875
Q9UBS0	RPS6KB2	Ribosomal protein S6 kinase beta-2	6	-0.00999178	0.864471	0.0632498	0.977087	0.0158875
Q9UBS3	DNAJB9	DnaJ homolog subfamily B member 9	1	-0.00879044	0.968982	0.0136841	0.992567	0.0158875
Q9UBS4	DNAJB11	DnaJ homolog subfamily B member 11	26	-0.0640431	0.181968	0.740005	0.662784	0.0158875
Q9UBS8	RNF14	E3 ubiquitin-protein ligase RNF14	6	0.027833	0.745682	0.127447	0.946642	0.0158875
Q9UBS9	SUCO	SUN domain-containing ossification factor	9	-0.00906073	0.882506	0.0542823	0.978795	0.0158875
Q9UBT2	UBA2	SUMO-activating enzyme subunit 2	52	0.130175	0.0388983	1.41007	0.370794	0.0158875
Q9UBT6	POLK	DNA polymerase kappa	3	0.0675519	0.294105	0.531498	0.762065	0.0158875
Q9UBT7	CTNNAL1	Alpha-catulin	11	-0.00409146	0.939672	0.0270235	0.987285	0.0158875
Q9UBU7	DBF4	Protein DBF4 homolog A	6	0.133593	0.00459652	2.33757	0.112265	0.0158875
Q9UBU8	MORF4L1	Mortality factor 4-like protein 1	11	-0.112548	0.174776	0.757518	0.654651	0.0158875
Q9UBU9	NXF1	Nuclear RNA export factor 1	27	0.0194704	0.63738	0.195602	0.918255	0.0158875
Q9UBV2	SEL1L	Protein sel-1 homolog 1	9	-0.0759053	0.213211	0.67119	0.696135	0.0158875
Q9UBV8	PEF1	Peflin	4	-0.291487	0.0170511	1.76825	0.244817	0.0158875
Q9UBW7	ZMYM2	Zinc finger MYM-type protein 2	47	0.00430175	0.919557	0.0364215	0.984563	0.0158875
Q9UBW8	COPS7A	COP9 signalosome complex subunit 7a	5	-0.0951468	0.375815	0.425026	0.821207	0.0158875
Q9UBX3	SLC25A10	Mitochondrial dicarboxylate carrier	10	0.375231	0.00126447	2.89809	0.0475524	0.0158875
Q9UBY8	CLN8	Protein CLN8	1	-0.0592048	0.408909	0.388373	0.837002	0.0158875
Q9UBZ4	APEX2	DNA-(apurinic or apyrimidinic site) lyase 2	1	-0.0664547	0.459355	0.337852	0.858678	0.168931
Q9UD71	PPP1R1B	Protein phosphatase 1 regulatory subunit 1B	1	0.0245583	0.874349	0.0583152	0.978795	0.0158875
Q9UDR5	AASS	Alpha-aminoadipic semialdehyde synthase, mitochondrial	75	0.136606	0.0190272	1.72062	0.261894	0.0158875
Q9UDT6	CLIP2	CAP-Gly domain-containing linker protein 2	23	-0.0342833	0.552488	0.257677	0.891962	0.0158875
Q9UDW1	UQCR10	Cytochrome b-c1 complex subunit 9	2	0.0943862	0.260414	0.584336	0.739095	0.0158875
Q9UDX5	MTFP1	Mitochondrial fission process protein 1	2	-0.0109387	0.935639	0.0288916	0.986119	0.0158875
Q9UDY2	TJP2	Tight junction protein ZO-2	64	0.0446807	0.501116	0.300062	0.879292	0.0158875
Q9UDY4	DNAJB4	DnaJ homolog subfamily B member 4	2	0.147138	0.0342379	1.46549	0.35129	0.0241498
Q9UDY8	MALT1	Mucosa-associated lymphoid tissue lymphoma translocation protein 1	8	-0.0163701	0.715998	0.145088	0.939004	0.0158875
Q9UEE9	CFDP1	Craniofacial development protein 1	14	0.0581699	0.191606	0.71759	0.66984	0.0158875
Q9UEG4	ZNF629	Zinc finger protein 629	11	0.0924168	0.115685	0.936725	0.566602	0.0158875
Q9UER7	DAXX	Death domain-associated protein 6	13	-0.0643632	0.213893	0.669802	0.696296	0.0158875
Q9UET6	FTSJ1	Putative tRNA (cytidine(32)/guanosine(34)-2'-O)-methyltransferase	5	-0.071606	0.291086	0.535978	0.76152	0.0158875
Q9UEU0	VTI1B	Vesicle transport through interaction with t-SNAREs homolog 1B	10	0.0116853	0.807327	0.0929508	0.962141	0.0158875
Q9UEW8	STK39	STE20/SPS1-related proline-alanine-rich protein kinase	13	0.179434	0.000641941	3.1925	0.0277393	0.0158875
Q9UEY8	ADD3	Gamma-adducin	18	0.00301478	0.953749	0.0205661	0.989588	0.0158875
Q9UFB7	ZBTB47	Zinc finger and BTB domain-containing protein 47	1	0.0942355	0.631685	0.199499	0.916935	0.106468
Q9UFC0	LRWD1	Leucine-rich repeat and WD repeat-containing protein 1	11	0.0348752	0.564663	0.248211	0.897254	0.0158875
Q9UFF9	CNOT8	CCR4-NOT transcription complex subunit 8	5	-0.0583927	0.472106	0.32596	0.863547	0.0158875
Q9UFG5	C19orf25	UPF0449 protein C19orf25	8	-0.00675954	0.918209	0.0370584	0.984359	0.0158875
Q9UFN0	NIPSNAP3A	Protein NipSnap homolog 3A	3	-0.065035	0.351102	0.454567	0.805849	0.0158875
Q9UFW8	CGGBP1	CGG triplet repeat-binding protein 1	9	-0.0991065	0.154722	0.810449	0.628112	0.0158875
Q9UG01	IFT172	Intraflagellar transport protein 172 homolog	6	-0.447606	0.00999856	2.00006	0.183777	0.0158875
Q9UG56	PISD	Phosphatidylserine decarboxylase proenzyme, mitochondrial	8	0.0132236	0.91243	0.0398005	0.983292	0.0158875
Q9UG63	ABCF2	ATP-binding cassette sub-family F member 2	26	-0.0989827	0.0247075	1.60717	0.302961	0.0158875
Q9UGC7	MTRF1L	Peptide chain release factor 1-like, mitochondrial	4	0.426226	6.31477e-07	6.19964	0.000236096	0.0158875
Q9UGH3	SLC23A2	Solute carrier family 23 member 2	1	-0.0166306	0.835928	0.077831	0.968859	0.151817
Q9UGI8	TES	Testin	32	-0.0470364	0.439735	0.356809	0.849601	0.0158875
Q9UGJ1	TUBGCP4	Gamma-tubulin complex component 4	9	-0.0377658	0.488497	0.311138	0.871555	0.0158875
Q9UGK3	STAP2	Signal-transducing adaptor protein 2	4	0.153699	0.0471861	1.32619	0.405845	0.0158875
Q9UGK8	SERGEF	Secretion-regulating guanine nucleotide exchange factor	8	-0.0529184	0.391845	0.406886	0.830753	0.0158875
Q9UGL1	KDM5B	Lysine-specific demethylase 5B	29	-0.106972	0.218636	0.660279	0.701186	0.0158875
Q9UGM6	WARS2	Tryptophan--tRNA ligase, mitochondrial	4	0.0689799	0.266964	0.573547	0.744254	0.0158875
Q9UGN5	PARP2	Poly [ADP-ribose] polymerase 2	11	0.099144	0.071823	1.14374	0.472927	0.0158875
Q9UGP4	LIMD1	LIM domain-containing protein 1	9	-0.0166698	0.815541	0.088554	0.964877	0.0158875
Q9UGP5	POLL	DNA polymerase lambda	2	0.461534	7.1813e-05	4.1438	0.00533434	0.0158875
Q9UGP8	SEC63	Translocation protein SEC63 homolog	42	-0.00351594	0.926429	0.0331877	0.984732	0.0158875
Q9UGQ2	CACFD1	Calcium channel flower homolog	1	-0.0445547	0.579375	0.23704	0.898658	0.193301
Q9UGR2	ZC3H7B	Zinc finger CCCH domain-containing protein 7B	21	-0.0221986	0.695922	0.157439	0.935509	0.0158875
Q9UGT4	SUSD2	Sushi domain-containing protein 2	3	0.0452009	0.563742	0.24892	0.897254	0.0158875
Q9UGU0	TCF20	Transcription factor 20	26	-0.0105302	0.830134	0.0808519	0.967868	0.0158875
Q9UGU5	HMGXB4	HMG domain-containing protein 4	4	0.0182837	0.779827	0.108002	0.952748	0.0158875
Q9UGV2	NDRG3	Protein NDRG3	10	-0.111314	0.0750437	1.12469	0.480751	0.0158875
Q9UGY1	NOL12	Nucleolar protein 12	5	0.348097	0.00129397	2.88807	0.0484593	0.0158875
Q9UH03	SEPTIN3	Neuronal-specific septin-3	9	0.0955627	0.0615527	1.21075	0.450352	0.0158875
Q9UH17	APOBEC3B	DNA dC->dU-editing enzyme APOBEC-3B	4	-0.0481291	0.613408	0.212251	0.911401	0.0158875
Q9UH62	ARMCX3	Armadillo repeat-containing X-linked protein 3	11	0.0724646	0.147188	0.832127	0.618768	0.0158875
Q9UH65	SWAP70	Switch-associated protein 70	32	-0.0227065	0.588135	0.230523	0.90119	0.0158875
Q9UH77	KLHL3	Kelch-like protein 3	3	-0.047859	0.477149	0.321346	0.865338	0.0158875
Q9UH92	MLX	Max-like protein X	1	0.0243051	0.794017	0.10017	0.957766	0.0417168
Q9UH99	SUN2	SUN domain-containing protein 2	8	0.106972	0.149013	0.826776	0.622943	0.0158875
Q9UHA2	SS18L2	SS18-like protein 2	1	-0.0795028	0.590789	0.228567	0.901999	0.0158875
Q9UHA3	RSL24D1	Probable ribosome biogenesis protein RLP24	5	-0.0254643	0.723724	0.140427	0.940973	0.0158875
Q9UHA4	LAMTOR3	Ragulator complex protein LAMTOR3	7	0.0712959	0.32403	0.489414	0.785857	0.0158875
Q9UHB4	NDOR1	NADPH-dependent diflavin oxidoreductase 1	5	0.0333168	0.591735	0.227873	0.901999	0.0158875
Q9UHB6	LIMA1	LIM domain and actin-binding protein 1	36	-0.0206096	0.601017	0.221113	0.907431	0.0158875
Q9UHB7	AFF4	AF4/FMR2 family member 4	10	-0.000452901	0.99557	0.00192831	0.998013	0.0158875
Q9UHB9	SRP68	Signal recognition particle subunit SRP68	33	0.0680993	0.0803266	1.09514	0.487492	0.0158875
Q9UHC1	MLH3	DNA mismatch repair protein Mlh3	1	0.0154307	0.862784	0.0640977	0.976021	0.0158875
Q9UHC6	CNTNAP2	Contactin-associated protein-like 2	2	-0.0982797	0.197701	0.70399	0.679011	0.0158875
Q9UHC7	MKRN1	E3 ubiquitin-protein ligase makorin-1	2	-0.0305309	0.727308	0.138282	0.942101	0.0158875
Q9UHD1	CHORDC1	Cysteine and histidine-rich domain-containing protein 1	30	0.0394885	0.712782	0.147043	0.938268	0.0158875
Q9UHD2	TBK1	Serine/threonine-protein kinase TBK1	14	-0.0204374	0.672185	0.172511	0.92763	0.0158875
Q9UHD8	SEPTIN9	Septin-9	50	0.0716965	0.260195	0.584701	0.739095	0.0158875
Q9UHD9	UBQLN2	Ubiquilin-2	9	-0.031914	0.673129	0.171902	0.92763	0.0158875
Q9UHF0	TAC3	Tachykinin-3	2	-0.071934	0.281665	0.550267	0.754802	0.0158875
Q9UHG3	PCYOX1	Prenylcysteine oxidase 1	31	0.0727053	0.268154	0.571616	0.744833	0.0158875
Q9UHH9	IP6K2	Inositol hexakisphosphate kinase 2	2	-0.176893	0.199451	0.700165	0.681958	0.139167
Q9UHI5	SLC7A8	Large neutral amino acids transporter small subunit 2	4	-0.0244163	0.715171	0.14559	0.938931	0.0158875
Q9UHI6	DDX20	Probable ATP-dependent RNA helicase DDX20	29	0.00841431	0.872065	0.0594511	0.978795	0.0158875
Q9UHI8	ADAMTS1	A disintegrin and metalloproteinase with thrombospondin motifs 1	2	0.029708	0.663063	0.178445	0.924317	0.0158875
Q9UHJ3	SFMBT1	Scm-like with four MBT domains protein 1	3	-0.12533	0.128668	0.890529	0.588703	0.0158936
Q9UHJ6	SHPK	Sedoheptulokinase	10	-0.0669734	0.259691	0.585543	0.738874	0.0158875
Q9UHK0	NUFIP1	Nuclear fragile X mental retardation-interacting protein 1	10	-0.104795	0.0538197	1.26906	0.427702	0.0158875
Q9UHK6	AMACR	Alpha-methylacyl-CoA racemase	2	0.0219226	0.744134	0.128349	0.946543	0.0158875
Q9UHL0	DDX25	ATP-dependent RNA helicase DDX25	3	-0.0231134	0.7273	0.138286	0.942101	0.0158875
Q9UHL4	DPP7	Dipeptidyl peptidase 2	5	0.0571347	0.42009	0.376658	0.845044	0.0158875
Q9UHL9	GTF2IRD1	General transcription factor II-I repeat domain-containing protein 1	4	0.400964	1.91946e-05	4.71682	0.00216438	0.0160498
Q9UHN1	POLG2	DNA polymerase subunit gamma-2, mitochondrial	12	-0.00265461	0.951163	0.021745	0.989245	0.0158875
Q9UHN6	CEMIP2	Cell surface hyaluronidase	8	-0.0339109	0.532898	0.273356	0.886979	0.0158875
Q9UHP3	USP25	Ubiquitin carboxyl-terminal hydrolase 25	22	-0.0733506	0.0928568	1.03219	0.52154	0.0158875
Q9UHQ1	NARF	Nuclear prelamin A recognition factor	9	-0.0255737	0.746508	0.126966	0.946861	0.0158875
Q9UHQ4	BCAP29	B-cell receptor-associated protein 29	13	-0.0200109	0.652562	0.185378	0.922641	0.0158875
Q9UHQ7	TCEAL9	Transcription elongation factor A protein-like 9	1	-0.0282791	0.811433	0.0907472	0.963965	0.0458329
Q9UHQ9	CYB5R1	NADH-cytochrome b5 reductase 1	8	0.00604938	0.890194	0.0505155	0.979944	0.015904
Q9UHR4	BAIAP2L1	Brain-specific angiogenesis inhibitor 1-associated protein 2-like protein 1	11	-0.00794061	0.883611	0.0537391	0.978795	0.0158875
Q9UHR5	SAP30BP	SAP30-binding protein	14	-0.0112657	0.822804	0.0847036	0.96583	0.0158875
Q9UHR6	ZNHIT2	Zinc finger HIT domain-containing protein 2	4	-0.0630915	0.501123	0.300055	0.879292	0.0158875
Q9UHV7	MED13	Mediator of RNA polymerase II transcription subunit 13	3	-0.0169467	0.730127	0.136602	0.942101	0.0158875
Q9UHV9	PFDN2	Prefoldin subunit 2	10	0.0220433	0.692034	0.159873	0.935152	0.0158875
Q9UHW5	GPN3	GPN-loop GTPase 3	5	-0.0738282	0.453954	0.342989	0.854704	0.0158875
Q9UHW9	SLC12A6	Solute carrier family 12 member 6	5	-0.010544	0.88981	0.0507028	0.979859	0.0158875
Q9UHX1	PUF60	Poly(U)-binding-splicing factor PUF60	42	0.0535089	0.310715	0.507638	0.776385	0.0158875
Q9UHY1	NRBP1	Nuclear receptor-binding protein	10	-0.0141824	0.766624	0.115418	0.950985	0.0158875
Q9UHY7	ENOPH1	Enolase-phosphatase E1	18	-0.0996215	0.187396	0.72724	0.667826	0.0158875
Q9UHY8	FEZ2	Fasciculation and elongation protein zeta-2	5	-0.00950997	0.859443	0.065783	0.974484	0.0158875
Q9UI08	EVL	Ena/VASP-like protein	2	0.111475	0.106949	0.970821	0.551233	0.0158875
Q9UI09	NDUFA12	NADH dehydrogenase [ubiquinone] 1 alpha subcomplex subunit 12	10	0.345665	5.94156e-05	4.2261	0.00465034	0.0158875
Q9UI10	EIF2B4	Translation initiation factor eIF-2B subunit delta	16	0.0221033	0.639699	0.194024	0.918597	0.0158875
Q9UI12	ATP6V1H	V-type proton ATPase subunit H	20	-0.0115931	0.835298	0.0781584	0.968859	0.0158875
Q9UI14	RABAC1	Prenylated Rab acceptor protein 1	2	-0.119556	0.149895	0.824214	0.623406	0.488864
Q9UI26	IPO11	Importin-11	32	-0.0322336	0.474727	0.323556	0.864409	0.0158875
Q9UI30	TRMT112	Multifunctional methyltransferase subunit TRM112-like protein	6	-0.0574638	0.371755	0.429743	0.8185	0.0158875
Q9UI32	GLS2	Glutaminase liver isoform, mitochondrial	5	-0.0309228	0.614192	0.211696	0.911401	0.0158875
Q9UI43	MRM2	rRNA methyltransferase 2, mitochondrial	5	0.0063729	0.913204	0.0394321	0.983292	0.0158875
Q9UI95	MAD2L2	Mitotic spindle assembly checkpoint protein MAD2B	9	0.0426676	0.506684	0.295263	0.880526	0.0158875
Q9UIA9	XPO7	Exportin-7	38	0.0804868	0.10183	0.992125	0.541886	0.0158875
Q9UIC8	LCMT1	Leucine carboxyl methyltransferase 1	18	0.0427946	0.573808	0.241234	0.898658	0.0158875
Q9UID3	VPS51	Vacuolar protein sorting-associated protein 51 homolog	7	-0.0516859	0.442935	0.35366	0.850857	0.0158875
Q9UID6	ZNF639	Zinc finger protein 639	2	-0.136396	0.229099	0.639977	0.710831	0.0158875
Q9UIF7	MUTYH	Adenine DNA glycosylase	6	0.0799884	0.230994	0.636399	0.71105	0.0158875
Q9UIF8	BAZ2B	Bromodomain adjacent to zinc finger domain protein 2B	13	0.00389252	0.955496	0.0197713	0.989742	0.0158875
Q9UIF9	BAZ2A	Bromodomain adjacent to zinc finger domain protein 2A	25	0.0286659	0.503384	0.298101	0.87956	0.0158875
Q9UIG0	BAZ1B	Tyrosine-protein kinase BAZ1B	64	0.0452026	0.291454	0.535429	0.76152	0.0158875
Q9UII2	ATP5IF1	ATPase inhibitor, mitochondrial	14	-0.000146616	0.998433	0.000681036	0.999423	0.0158875
Q9UII4	HERC5	E3 ISG15--protein ligase HERC5	13	0.0445818	0.387805	0.411387	0.828943	0.0158875
Q9UII5	ZNF107	Zinc finger protein 107	2	0.0957875	0.36003	0.443662	0.811217	0.0158875
Q9UIJ7	AK3	GTP:AMP phosphotransferase AK3, mitochondrial	15	-0.0275506	0.488742	0.31092	0.871555	0.0158875
Q9UIL1	SCOC	Short coiled-coil protein	1	0.101203	0.686219	0.163537	0.933938	0.0158875
Q9UIM3	FKBPL	FK506-binding protein-like	4	-0.00192996	0.980824	0.00840903	0.994824	0.0158875
Q9UIQ6	LNPEP	Leucyl-cystinyl aminopeptidase	6	-0.0272766	0.700454	0.15462	0.936906	0.0158875
Q9UIS9	MBD1	Methyl-CpG-binding domain protein 1	6	0.185537	0.00954145	2.02039	0.180819	0.015888
Q9UIU6	SIX4	Homeobox protein SIX4	3	1.16871	1.41747e-05	4.84849	0.00169869	0.0158875
Q9UIV1	CNOT7	CCR4-NOT transcription complex subunit 7	9	0.0413174	0.45417	0.342782	0.854704	0.0158875
Q9UIW2	PLXNA1	Plexin-A1	16	0.00788315	0.829678	0.0810904	0.967832	0.0158875
Q9UIY3	RWDD2A	RWD domain-containing protein 2A	3	-0.121874	0.179221	0.746611	0.659099	0.0158875
Q9UJ14	GGT7	Glutathione hydrolase 7	7	0.0579572	0.415335	0.381602	0.84234	0.0158875
Q9UJ41	RABGEF1	Rab5 GDP/GTP exchange factor	7	-0.030144	0.701308	0.154091	0.936906	0.0158875
Q9UJ55	MAGEL2	MAGE-like protein 2	1	0.0239693	0.791534	0.101531	0.957097	0.451079
Q9UJ68	MSRA	Mitochondrial peptide methionine sulfoxide reductase	1	0.257191	0.0421975	1.37471	0.387195	0.0158875
Q9UJ70	NAGK	N-acetyl-D-glucosamine kinase	19	-0.0501137	0.359453	0.444358	0.811138	0.0158875
Q9UJ83	HACL1	2-hydroxyacyl-CoA lyase 1	16	-0.0426627	0.661777	0.179288	0.924317	0.0158875
Q9UJA3	MCM8	DNA helicase MCM8	4	-0.0413498	0.361028	0.442459	0.811945	0.0158875
Q9UJA5	TRMT6	tRNA (adenine(58)-N(1))-methyltransferase non-catalytic subunit TRM6	16	0.144219	0.00972341	2.01218	0.182071	0.0158875
Q9UJA9	ENPP5	Ectonucleotide pyrophosphatase/phosphodiesterase family member 5	1	-0.0201477	0.731015	0.136074	0.942101	0.864226
Q9UJC3	HOOK1	Protein Hook homolog 1	28	0.0336182	0.425246	0.37136	0.847051	0.0158875
Q9UJC5	SH3BGRL2	SH3 domain-binding glutamic acid-rich-like protein 2	1	0.0894301	0.313762	0.503399	0.778589	0.0158875
Q9UJF2	RASAL2	Ras GTPase-activating protein nGAP	14	0.0120966	0.809244	0.0919205	0.962738	0.0158875
Q9UJG1	MOSPD1	Motile sperm domain-containing protein 1	1	0.108776	0.427791	0.368768	0.847051	0.0536137
Q9UJJ9	GNPTG	N-acetylglucosamine-1-phosphotransferase subunit gamma	1	-0.0316605	0.836915	0.0773188	0.969061	0.0158875
Q9UJK0	TSR3	Ribosome biogenesis protein TSR3 homolog	2	0.0190195	0.772887	0.111884	0.950985	0.0158875
Q9UJM3	ERRFI1	ERBB receptor feedback inhibitor 1	1	-0.414075	0.259156	0.586439	0.738874	0.0158875
Q9UJN7	ZNF391	Zinc finger protein 391	1	-0.501881	0.00268183	2.57157	0.0795522	0.0158875
Q9UJQ4	SALL4	Sal-like protein 4	26	0.0219779	0.741858	0.129679	0.945561	0.0158875
Q9UJS0	SLC25A13	Calcium-binding mitochondrial carrier protein Aralar2	20	-0.0109205	0.868244	0.0613584	0.978795	0.0158875
Q9UJT0	TUBE1	Tubulin epsilon chain	3	0.0936728	0.367384	0.43488	0.815768	0.0158875
Q9UJT1	TUBD1	Tubulin delta chain	3	-0.121566	0.109966	0.958743	0.557991	0.0158877
Q9UJU5	FOXD3	Forkhead box protein D3	3	0.0697144	0.243904	0.612781	0.723377	0.0158875
Q9UJU6	DBNL	Drebrin-like protein	22	-0.0821469	0.137669	0.861164	0.603594	0.0158875
Q9UJV3	MID2	Probable E3 ubiquitin-protein ligase MID2	1	-0.0445924	0.760006	0.119183	0.950721	0.0159432
Q9UJV9	DDX41	Probable ATP-dependent RNA helicase DDX41	25	0.0181561	0.687031	0.163023	0.933938	0.0158875
Q9UJW0	DCTN4	Dynactin subunit 4	16	-0.00869148	0.871053	0.0599552	0.978795	0.0158875
Q9UJX2	CDC23	Cell division cycle protein 23 homolog	19	0.0382652	0.587331	0.231117	0.90119	0.0158875
Q9UJX3	ANAPC7	Anaphase-promoting complex subunit 7	14	0.277273	6.24895e-05	4.20419	0.0047598	0.0158875
Q9UJX4	ANAPC5	Anaphase-promoting complex subunit 5	13	-0.0359632	0.388863	0.410204	0.829993	0.0158875
Q9UJX5	ANAPC4	Anaphase-promoting complex subunit 4	11	0.185172	0.00326436	2.4862	0.0917685	0.0158875
Q9UJX6	ANAPC2	Anaphase-promoting complex subunit 2	14	-0.0235054	0.636794	0.196001	0.918255	0.0158875
Q9UJY1	HSPB8	Heat shock protein beta-8	3	-0.144478	0.0852503	1.0693	0.502446	0.0159002
Q9UJY4	GGA2	ADP-ribosylation factor-binding protein GGA2	12	0.0356553	0.49999	0.301039	0.879292	0.0158875
Q9UJY5	GGA1	ADP-ribosylation factor-binding protein GGA1	9	-0.0832646	0.120324	0.919648	0.572723	0.0158875
Q9UJZ1	STOML2	Stomatin-like protein 2, mitochondrial	17	-0.0494026	0.363897	0.439021	0.813943	0.0158875
Q9UK22	FBXO2	F-box only protein 2	10	-0.00474549	0.933931	0.0296852	0.985694	0.0158875
Q9UK23	NAGPA	N-acetylglucosamine-1-phosphodiester alpha-N-acetylglucosaminidase	3	-0.203042	0.0142556	1.84602	0.227987	0.0158875
Q9UK32	RPS6KA6	Ribosomal protein S6 kinase alpha-6	4	-0.0159045	0.760873	0.118688	0.950751	0.0158875
Q9UK39	NOCT	Nocturnin	6	0.0224764	0.619685	0.207829	0.912471	0.0158875
Q9UK41	VPS28	Vacuolar protein sorting-associated protein 28 homolog	11	-0.12343	0.0455327	1.34168	0.397259	0.0158875
Q9UK45	LSM7	U6 snRNA-associated Sm-like protein LSm7	5	0.0875045	0.451758	0.345094	0.85464	0.0166303
Q9UK53	ING1	Inhibitor of growth protein 1	3	0.851912	1.75774e-06	5.75504	0.000451388	0.0158875
Q9UK58	CCNL1	Cyclin-L1	6	-0.0173445	0.769612	0.113728	0.950985	0.0158875
Q9UK59	DBR1	Lariat debranching enzyme	11	0.0647837	0.208528	0.680835	0.694967	0.0158875
Q9UK61	TASOR	Protein TASOR	25	-0.0295636	0.503909	0.297648	0.87956	0.0158875
Q9UK73	FEM1B	Protein fem-1 homolog B	1	-0.0551798	0.695166	0.157912	0.935509	0.0158875
Q9UK76	JPT1	Jupiter microtubule associated homolog 1	9	-0.143516	0.430172	0.366358	0.847051	0.0158875
Q9UK97	FBXO9	F-box only protein 9	2	-0.0363212	0.733197	0.134779	0.942464	0.0158875
Q9UK99	FBXO3	F-box only protein 3	4	-0.0194448	0.848565	0.0713148	0.971537	0.0158875
Q9UKA4	AKAP11	A-kinase anchor protein 11	3	0.00258694	0.981155	0.00826237	0.994824	0.0158877
Q9UKA9	PTBP2	Polypyrimidine tract-binding protein 2	17	0.0644582	0.139424	0.855664	0.606553	0.0158875
Q9UKB1	FBXW11	F-box/WD repeat-containing protein 11	4	0.818946	2.55138e-06	5.59322	0.000587996	0.0158875
Q9UKD1	GMEB2	Glucocorticoid modulatory element-binding protein 2	4	-0.0985166	0.166499	0.778588	0.645708	0.0158875
Q9UKD2	MRTO4	mRNA turnover protein 4 homolog	19	0.0445048	0.391494	0.407275	0.830753	0.0158875
Q9UKE5	TNIK	TRAF2 and NCK-interacting protein kinase	17	0.281656	0.000182509	3.73872	0.0110837	0.0158875
Q9UKF6	CPSF3	Cleavage and polyadenylation specificity factor subunit 3	26	0.0727635	0.147598	0.830919	0.619622	0.0158875
Q9UKF7	PITPNC1	Cytoplasmic phosphatidylinositol transfer protein 1	9	0.144362	0.0363526	1.43946	0.362371	0.0158875
Q9UKG1	APPL1	DCC-interacting protein 13-alpha	16	-0.0130394	0.817483	0.0875214	0.964877	0.0158875
Q9UKG9	CROT	Peroxisomal carnitine O-octanoyltransferase	1	-0.0477792	0.717162	0.144383	0.93908	0.133964
Q9UKI2	CDC42EP3	Cdc42 effector protein 3	3	-0.104983	0.215478	0.666597	0.697414	0.0158875
Q9UKI8	TLK1	Serine/threonine-protein kinase tousled-like 1	9	0.0666807	0.259626	0.585652	0.738874	0.0158875
Q9UKJ3	GPATCH8	G patch domain-containing protein 8	33	-0.0343608	0.494004	0.30627	0.874832	0.0158875
Q9UKJ5	CHIC2	Cysteine-rich hydrophobic domain-containing protein 2	1	-0.0670273	0.5921	0.227605	0.901999	0.159336
Q9UKK3	PARP4	Protein mono-ADP-ribosyltransferase PARP4	7	-0.0977797	0.302012	0.519977	0.770522	0.0158875
Q9UKK9	NUDT5	ADP-sugar pyrophosphatase	15	0.00894155	0.87066	0.0601512	0.978795	0.0158875
Q9UKL0	RCOR1	REST corepressor 1	8	0.223965	0.00167857	2.77506	0.0573649	0.0158875
Q9UKL3	CASP8AP2	CASP8-associated protein 2	11	-0.0830552	0.0772323	1.1122	0.482173	0.0158875
Q9UKM7	MAN1B1	Endoplasmic reticulum mannosyl-oligosaccharide 1,2-alpha-mannosidase	10	-0.0081293	0.880668	0.0551876	0.978795	0.0158875
Q9UKM9	RALY	RNA-binding protein Raly	22	0.0368914	0.533641	0.272751	0.887394	0.0158875
Q9UKN8	GTF3C4	General transcription factor 3C polypeptide 4	31	0.0053924	0.916477	0.0378785	0.983956	0.0158875
Q9UKP4	ADAMTS7	A disintegrin and metalloproteinase with thrombospondin motifs 7	1	0.043811	0.795325	0.0994552	0.958087	0.0158875
Q9UKR5	ERG28	Probable ergosterol biosynthetic protein 28	4	0.0201434	0.919859	0.0362786	0.984563	0.12442
Q9UKS6	PACSIN3	Protein kinase C and casein kinase substrate in neurons protein 3	19	-0.0324421	0.470727	0.327231	0.863205	0.0158875
Q9UKT4	FBXO5	F-box only protein 5	3	-0.0607307	0.500249	0.300814	0.879292	0.0158875
Q9UKT8	FBXW2	F-box/WD repeat-containing protein 2	1	-0.00533934	0.942941	0.0255155	0.988356	0.0158875
Q9UKU7	ACAD8	Isobutyryl-CoA dehydrogenase, mitochondrial	17	0.147122	0.0930113	1.03146	0.52154	0.0158875
Q9UKU9	ANGPTL2	Angiopoietin-related protein 2	1	0.387255	0.0344332	1.46302	0.352088	0.103557
Q9UKV3	ACIN1	Apoptotic chromatin condensation inducer in the nucleus	57	0.000384956	0.99276	0.00315551	0.996787	0.0158875
Q9UKV5	AMFR	E3 ubiquitin-protein ligase AMFR	4	1.18318	2.27967e-07	6.64213	0.000136598	0.0158875
Q9UKV8	AGO2	Protein argonaute-2	25	0.0336128	0.481812	0.317122	0.867841	0.0158875
Q9UKW4	VAV3	Guanine nucleotide exchange factor VAV3	8	0.141379	0.0164104	1.78488	0.24082	0.015888
Q9UKX7	NUP50	Nuclear pore complex protein Nup50	33	0.0827449	0.0756271	1.12132	0.481201	0.0158875
Q9UKY1	ZHX1	Zinc fingers and homeoboxes protein 1	1	-0.276908	0.0130621	1.88399	0.218296	0.0530742
Q9UKY3	CES1P1	Putative inactive carboxylesterase 4	1	-0.102372	0.357657	0.446533	0.810669	0.0158875
Q9UKY4	POMT2	Protein O-mannosyl-transferase 2	2	-0.0683373	0.402968	0.39473	0.834065	0.0158875
Q9UKY7	CDV3	Protein CDV3 homolog	14	-0.0682709	0.410696	0.386479	0.838369	0.0158875
Q9UKZ1	CNOT11	CCR4-NOT transcription complex subunit 11	8	0.0132102	0.765023	0.116326	0.950985	0.0158875
Q9UKZ9	PCOLCE2	Procollagen C-endopeptidase enhancer 2	1	-0.320065	0.089772	1.04686	0.514258	0.0158875
Q9UL01	DSE	Dermatan-sulfate epimerase	2	0.0332907	0.474739	0.323545	0.864409	0.0158875
Q9UL03	INTS6	Integrator complex subunit 6	17	0.0611816	0.115589	0.937082	0.566602	0.0158875
Q9UL12	SARDH	Sarcosine dehydrogenase, mitochondrial	12	0.106803	0.185868	0.730796	0.665304	0.0158875
Q9UL15	BAG5	BAG family molecular chaperone regulator 5	12	-0.00315279	0.965448	0.015271	0.991691	0.0158875
Q9UL18	AGO1	Protein argonaute-1	8	-0.0121094	0.834801	0.0784168	0.968859	0.0158875
Q9UL25	RAB21	Ras-related protein Rab-21	10	0.0479144	0.439268	0.357271	0.849062	0.0158875
Q9UL26	RAB22A	Ras-related protein Rab-22A	2	-0.120488	0.258589	0.58739	0.738689	0.0158875
Q9UL33	TRAPPC2L	Trafficking protein particle complex subunit 2-like protein	3	-0.0143393	0.886452	0.052345	0.978796	0.0158878
Q9UL40	ZNF346	Zinc finger protein 346	6	0.0388379	0.564824	0.248087	0.897254	0.0158875
Q9UL42	PNMA2	Paraneoplastic antigen Ma2	1	0.280918	0.260807	0.583681	0.739473	0.0400042
Q9UL46	PSME2	Proteasome activator complex subunit 2	9	0.0723927	0.235158	0.628641	0.714879	0.0158875
Q9UL54	TAOK2	Serine/threonine-protein kinase TAO2	11	-0.0346016	0.48835	0.311269	0.871555	0.0158875
Q9UL63	MKLN1	Muskelin	12	-0.0423528	0.463802	0.333668	0.8606	0.0158875
Q9ULA0	DNPEP	Aspartyl aminopeptidase	14	0.00761227	0.847922	0.0716444	0.971537	0.0158875
Q9ULC3	RAB23	Ras-related protein Rab-23	6	-0.019815	0.611332	0.213723	0.911302	0.0158875
Q9ULC4	MCTS1	Malignant T-cell-amplified sequence 1	18	0.022317	0.670709	0.173466	0.92763	0.0158875
Q9ULC8	ZDHHC8	Probable palmitoyltransferase ZDHHC8	1	0.174683	0.383492	0.416243	0.826409	0.0159078
Q9ULD0	OGDHL	2-oxoglutarate dehydrogenase-like, mitochondrial	8	0.0427229	0.38328	0.416484	0.826409	0.0158875
Q9ULD4	BRPF3	Bromodomain and PHD finger-containing protein 3	4	0.1069	0.18016	0.744341	0.661115	0.0158875
Q9ULD5	ZNF777	Zinc finger protein 777	2	-0.0207177	0.817144	0.0877016	0.964877	0.0160568
Q9ULD6	INTU	Protein inturned	2	-0.194944	0.13935	0.855892	0.606528	0.0158875
Q9ULD9	ZNF608	Zinc finger protein 608	15	-0.0651272	0.0686868	1.16313	0.469584	0.0158875
Q9ULE0	WWC3	Protein WWC3	1	-0.347942	0.0673733	1.17151	0.465809	0.0158875
Q9ULE3	DENND2A	DENN domain-containing protein 2A	1	0.0333696	0.654137	0.184331	0.92295	0.886534
Q9ULE6	PALD1	Paladin	17	0.0113272	0.827835	0.0820562	0.967033	0.0158875
Q9ULF5	SLC39A10	Zinc transporter ZIP10	12	-0.0253705	0.685248	0.164152	0.933184	0.0158875
Q9ULG1	INO80	Chromatin-remodeling ATPase INO80	12	-0.0474751	0.503507	0.297994	0.87956	0.0158875
Q9ULH0	KIDINS220	Kinase D-interacting substrate of 220 kDa	23	0.0118087	0.892219	0.0495284	0.980066	0.0158875
Q9ULH1	ASAP1	Arf-GAP with SH3 domain, ANK repeat and PH domain-containing protein 1	9	-0.0620412	0.384393	0.415224	0.826688	0.0158875
Q9ULH7	MRTFB	Myocardin-related transcription factor B	8	-0.116566	0.118548	0.926106	0.570401	0.0158875
Q9ULI0	ATAD2B	ATPase family AAA domain-containing protein 2B	15	0.0291925	0.504626	0.29703	0.87956	0.0158875
Q9ULI2	RIMKLB	Beta-citrylglutamate synthase B	5	0.169193	0.237562	0.624223	0.717256	0.0158875
Q9ULJ1	ODF2L	Protein BCAP	2	-0.048755	0.689918	0.161202	0.93454	0.0163088
Q9ULJ3	ZBTB21	Zinc finger and BTB domain-containing protein 21	8	-0.523841	3.56327e-06	5.44815	0.000696231	0.0158875
Q9ULJ6	ZMIZ1	Zinc finger MIZ domain-containing protein 1	6	0.0176446	0.887703	0.0517325	0.979067	0.0158875
Q9ULJ7	ANKRD50	Ankyrin repeat domain-containing protein 50	10	0.121091	0.124606	0.904462	0.57974	0.0158875
Q9ULJ8	PPP1R9A	Neurabin-1	7	-0.0402489	0.493654	0.306578	0.874798	0.0158875
Q9ULK2	ATXN7L1	Ataxin-7-like protein 1	2	-0.0598093	0.497035	0.303613	0.877777	0.0158875
Q9ULK4	MED23	Mediator of RNA polymerase II transcription subunit 23	14	0.00314037	0.935622	0.0288998	0.986119	0.0158875
Q9ULK5	VANGL2	Vang-like protein 2	8	-0.0649343	0.212822	0.671984	0.696135	0.0158875
Q9ULL5	PRR12	Proline-rich protein 12	17	-0.0646381	0.176692	0.752784	0.65716	0.0158875
Q9ULL8	SHROOM4	Protein Shroom4	1	-0.0269281	0.813112	0.0898498	0.964221	0.0158876
Q9ULM3	YEATS2	YEATS domain-containing protein 2	18	0.0133566	0.779974	0.10792	0.952748	0.0158875
Q9ULM6	CNOT6	CCR4-NOT transcription complex subunit 6	3	0.0826611	0.335814	0.473901	0.795545	0.01591
Q9ULN7	PNMA8B	Paraneoplastic antigen-like protein 8B	3	-0.00522386	0.952813	0.0209924	0.989588	0.0158875
Q9ULP0	NDRG4	Protein NDRG4	4	0.570334	0.000214293	3.66899	0.0124262	0.016204
Q9ULP9	TBC1D24	TBC1 domain family member 24	7	-0.120243	0.150405	0.822736	0.62412	0.0158875
Q9ULR0	ISY1	Pre-mRNA-splicing factor ISY1 homolog	12	-0.109506	0.0273226	1.56348	0.320177	0.0158875
Q9ULR3	PPM1H	Protein phosphatase 1H	10	-0.00641067	0.883712	0.053689	0.978795	0.0158875
Q9ULR5	PAIP2B	Polyadenylate-binding protein-interacting protein 2B	7	-0.0787237	0.357384	0.446865	0.810669	0.0158875
Q9ULT8	HECTD1	E3 ubiquitin-protein ligase HECTD1	55	-0.0272214	0.541933	0.266055	0.889511	0.0158875
Q9ULU4	ZMYND8	Protein kinase C-binding protein 1	44	0.0501997	0.214364	0.668849	0.696565	0.0158875
Q9ULU8	CADPS	Calcium-dependent secretion activator 1	5	-0.0686214	0.539613	0.267918	0.88907	0.0158875
Q9ULV0	MYO5B	Unconventional myosin-Vb	3	-0.146915	0.0373902	1.42724	0.36489	0.0158875
Q9ULV3	CIZ1	Cip1-interacting zinc finger protein	6	-0.0794849	0.2052	0.687823	0.690594	0.0158875
Q9ULV4	CORO1C	Coronin-1C	29	0.0876194	0.242462	0.615357	0.720928	0.0158875
Q9ULV8	CBLC	E3 ubiquitin-protein ligase CBL-C	2	0.210207	0.0404236	1.39336	0.379653	0.0158875
Q9ULW0	TPX2	Targeting protein for Xklp2	31	-0.0161027	0.783938	0.105718	0.954722	0.0158875
Q9ULW3	ABT1	Activator of basal transcription 1	11	0.056421	0.491019	0.308902	0.873051	0.0158875
Q9ULX3	NOB1	RNA-binding protein NOB1	11	0.155375	0.325352	0.487646	0.787363	0.0158875
Q9ULX6	AKAP8L	A-kinase anchor protein 8-like	14	-0.0342435	0.531848	0.274212	0.88697	0.0158875
Q9ULX7	CA14	Carbonic anhydrase 14	4	0.117886	0.0979842	1.00884	0.534421	0.0158875
Q9ULZ3	PYCARD	Apoptosis-associated speck-like protein containing a CARD	9	-0.00758792	0.888456	0.0513639	0.979109	0.0158875
Q9UM00	TMCO1	Calcium load-activated calcium channel	4	0.065673	0.153753	0.813175	0.627005	0.0158875
Q9UM11	FZR1	Fizzy-related protein homolog	1	0.0108419	0.876871	0.0570643	0.978795	0.0158875
Q9UM13	ANAPC10	Anaphase-promoting complex subunit 10	2	-0.0170116	0.907904	0.0419601	0.982323	0.0158875
Q9UM22	EPDR1	Mammalian ependymin-related protein 1	3	-0.101705	0.146427	0.834378	0.617881	0.0158875
Q9UM47	NOTCH3	Neurogenic locus notch homolog protein 3	8	0.043385	0.540765	0.266991	0.889205	0.0158875
Q9UM54	MYO6	Unconventional myosin-VI	45	0.115923	0.0292438	1.53397	0.329378	0.0158875
Q9UMN6	KMT2B	Histone-lysine N-methyltransferase 2B	13	0.0245689	0.637475	0.195537	0.918255	0.0158875
Q9UMR2	DDX19B	ATP-dependent RNA helicase DDX19B	3	-0.0413732	0.769489	0.113797	0.950985	0.0158875
Q9UMR5	PPT2	Lysosomal thioesterase PPT2	1	0.560131	0.163243	0.787164	0.639801	0.0174759
Q9UMS0	NFU1	NFU1 iron-sulfur cluster scaffold homolog, mitochondrial	6	-0.0613964	0.24837	0.604901	0.728811	0.0158875
Q9UMS4	PRPF19	Pre-mRNA-processing factor 19	26	0.13256	0.125199	0.9024	0.580357	0.0158875
Q9UMX0	UBQLN1	Ubiquilin-1	17	-0.0390031	0.438898	0.357637	0.848837	0.0158875
Q9UMX1	SUFU	Suppressor of fused homolog	4	-0.0942797	0.390217	0.408694	0.830123	0.0158875
Q9UMX3	BOK	Bcl-2-related ovarian killer protein	2	0.0876174	0.320023	0.494819	0.783323	0.0161304
Q9UMX5	NENF	Neudesin	6	-0.110013	0.187996	0.725852	0.667826	0.0158875
Q9UMY1	NOL7	Nucleolar protein 7	10	-0.0417998	0.478754	0.319888	0.86608	0.0158875
Q9UMY4	SNX12	Sorting nexin-12	6	-0.0481996	0.587523	0.230975	0.90119	0.0158875
Q9UMZ2	SYNRG	Synergin gamma	14	0.0734001	0.0985917	1.00616	0.535757	0.0158875
Q9UN36	NDRG2	Protein NDRG2	7	-0.0592736	0.297909	0.525916	0.765721	0.0158875
Q9UN37	VPS4A	Vacuolar protein sorting-associated protein 4A	13	-0.0679359	0.159804	0.796412	0.634978	0.0158875
Q9UN66	PCDHB8	Protocadherin beta-8	5	0.0128842	0.876645	0.0571763	0.978795	0.0229149
Q9UN79	SOX13	Transcription factor SOX-13	3	0.0475466	0.634827	0.197345	0.918034	0.0158875
Q9UN81	L1RE1	LINE-1 retrotransposable element ORF1 protein	9	0.166103	0.0494173	1.30612	0.412642	0.0158875
Q9UN86	G3BP2	Ras GTPase-activating protein-binding protein 2	34	-0.0874967	0.149579	0.82513	0.623406	0.0158875
Q9UNA1	ARHGAP26	Rho GTPase-activating protein 26	6	-0.0835316	0.376436	0.424309	0.821304	0.0158875
Q9UNA4	POLI	DNA polymerase iota	5	0.0188878	0.726713	0.138637	0.942101	0.0158875
Q9UNE7	STUB1	E3 ubiquitin-protein ligase CHIP	23	-0.00772501	0.892796	0.049248	0.980066	0.0158875
Q9UNF0	PACSIN2	Protein kinase C and casein kinase substrate in neurons protein 2	24	-0.021591	0.779091	0.108412	0.952732	0.0158875
Q9UNF1	MAGED2	Melanoma-associated antigen D2	30	-0.0120033	0.855775	0.0676405	0.97418	0.0158875
Q9UNH5	CDC14A	Dual specificity protein phosphatase CDC14A	1	-0.401434	0.0598177	1.22317	0.445427	0.0158875
Q9UNH6	SNX7	Sorting nexin-7	12	0.00361576	0.939942	0.0268991	0.987285	0.0158875
Q9UNH7	SNX6	Sorting nexin-6	23	-0.0247095	0.58911	0.229804	0.901532	0.0158875
Q9UNI6	DUSP12	Dual specificity protein phosphatase 12	9	0.318315	2.17823e-06	5.6619	0.000529134	0.0158875
Q9UNK0	STX8	Syntaxin-8	8	-0.0633424	0.273842	0.5625	0.74867	0.0158875
Q9UNL2	SSR3	Translocon-associated protein subunit gamma	1	-0.0461048	0.592003	0.227676	0.901999	0.0158875
Q9UNL4	ING4	Inhibitor of growth protein 4	3	-0.0370698	0.692104	0.159829	0.935152	0.672913
Q9UNM6	PSMD13	26S proteasome non-ATPase regulatory subunit 13	44	0.130699	0.0363554	1.43943	0.362371	0.0158875
Q9UNN5	FAF1	FAS-associated factor 1	18	0.0137661	0.663839	0.177937	0.924345	0.0158875
Q9UNN8	PROCR	Endothelial protein C receptor	1	-0.130957	0.528931	0.276601	0.886358	0.0158875
Q9UNP9	PPIE	Peptidyl-prolyl cis-trans isomerase E	18	-0.0645029	0.157381	0.803047	0.63177	0.0158875
Q9UNQ2	DIMT1	Probable dimethyladenosine transferase	20	0.0769378	0.108245	0.965593	0.554207	0.0158875
Q9UNS1	TIMELESS	Protein timeless homolog	27	0.0869204	0.0781623	1.107	0.482995	0.0158875
Q9UNS2	COPS3	COP9 signalosome complex subunit 3	23	-0.0169458	0.702554	0.15332	0.936906	0.0158875
Q9UNW1	MINPP1	Multiple inositol polyphosphate phosphatase 1	12	0.0133945	0.811228	0.0908571	0.96395	0.0158875
Q9UNW9	NOVA2	RNA-binding protein Nova-2	5	0.190815	0.000263445	3.57931	0.0146163	0.0158875
Q9UNX4	WDR3	WD repeat-containing protein 3	34	0.0669854	0.209193	0.679453	0.695096	0.0158875
Q9UNY4	TTF2	Transcription termination factor 2	31	0.0258612	0.558169	0.253234	0.894475	0.0158875
Q9UNZ2	NSFL1C	NSFL1 cofactor p47	25	-0.0355384	0.528581	0.276888	0.886195	0.0158875
Q9UNZ5	C19orf53	Leydig cell tumor 10 kDa protein homolog	6	0.311908	0.0152886	1.81563	0.235843	0.0159002
Q9UP79	ADAMTS8	A disintegrin and metalloproteinase with thrombospondin motifs 8	1	0.0464476	0.690507	0.160832	0.93454	0.0158875
Q9UP83	COG5	Conserved oligomeric Golgi complex subunit 5	12	-0.0597542	0.232268	0.634011	0.71105	0.0158875
Q9UP95	SLC12A4	Solute carrier family 12 member 4	6	0.0147147	0.752983	0.123215	0.949355	0.0158875
Q9UPG8	PLAGL2	Zinc finger protein PLAGL2	2	0.00788165	0.8952	0.0480799	0.980087	0.0212669
Q9UPM8	AP4E1	AP-4 complex subunit epsilon-1	6	0.0351422	0.648713	0.187948	0.92102	0.0158875
Q9UPN3	MACF1	Microtubule-actin cross-linking factor 1, isoforms 1/2/3/5	200	0.043694	0.252984	0.596907	0.7342	0.0158875
Q9UPN4	CEP131	Centrosomal protein of 131 kDa	23	0.0397312	0.500814	0.300323	0.879292	0.0158875
Q9UPN6	SCAF8	SR-related and CTD-associated factor 8	22	-0.0833976	0.0600067	1.2218	0.446104	0.0158875
Q9UPN7	PPP6R1	Serine/threonine-protein phosphatase 6 regulatory subunit 1	16	0.0543355	0.412013	0.385089	0.83877	0.0158875
Q9UPN9	TRIM33	E3 ubiquitin-protein ligase TRIM33	24	0.0252872	0.451206	0.345625	0.854317	0.0158875
Q9UPP1	PHF8	Histone lysine demethylase PHF8	9	0.0529779	0.239122	0.62138	0.719558	0.0158875
Q9UPQ3	AGAP1	Arf-GAP with GTPase, ANK repeat and PH domain-containing protein 1	5	-0.050879	0.540408	0.267279	0.889106	0.0158875
Q9UPQ7	PDZRN3	E3 ubiquitin-protein ligase PDZRN3	1	-0.0235555	0.860977	0.0650083	0.975355	0.02228
Q9UPQ8	DOLK	Dolichol kinase	2	0.152878	0.2796	0.553463	0.751898	0.0300747
Q9UPQ9	TNRC6B	Trinucleotide repeat-containing gene 6B protein	22	0.0588372	0.272543	0.564565	0.748398	0.0158875
Q9UPR0	PLCL2	Inactive phospholipase C-like protein 2	5	-0.150302	0.0700061	1.15486	0.470243	0.0158875
Q9UPR3	SMG5	Protein SMG5	8	0.098754	0.0322634	1.49129	0.344808	0.0158875
Q9UPR5	SLC8A2	Sodium/calcium exchanger 2	1	-0.221711	0.134781	0.870371	0.597049	0.0158875
Q9UPS6	SETD1B	Histone-lysine N-methyltransferase SETD1B	6	-0.112641	0.09678	1.01421	0.532448	0.0158875
Q9UPS8	ANKRD26	Ankyrin repeat domain-containing protein 26	4	-0.172491	0.464488	0.333026	0.860955	0.0164594
Q9UPT5	EXOC7	Exocyst complex component 7	28	0.0258132	0.531539	0.274465	0.886932	0.0158875
Q9UPT6	MAPK8IP3	C-Jun-amino-terminal kinase-interacting protein 3	5	-0.0564096	0.495998	0.30452	0.87653	0.0158875
Q9UPT8	ZC3H4	Zinc finger CCCH domain-containing protein 4	23	-0.056465	0.309656	0.509121	0.776385	0.0158875
Q9UPT9	USP22	Ubiquitin carboxyl-terminal hydrolase 22	7	0.0318554	0.679311	0.167931	0.930597	0.0158875
Q9UPU5	USP24	Ubiquitin carboxyl-terminal hydrolase 24	55	0.0440333	0.252424	0.597869	0.733523	0.0158875
Q9UPU7	TBC1D2B	TBC1 domain family member 2B	2	-0.148666	0.144415	0.840387	0.61546	0.133018
Q9UPV0	CEP164	Centrosomal protein of 164 kDa	1	-0.138868	0.215629	0.666293	0.697651	0.0159146
Q9UPV9	TRAK1	Trafficking kinesin-binding protein 1	4	-0.0755915	0.216965	0.663611	0.699455	0.0158875
Q9UPW0	FOXJ3	Forkhead box protein J3	1	-0.0442219	0.755447	0.121796	0.949387	0.0158875
Q9UPW5	AGTPBP1	Cytosolic carboxypeptidase 1	19	-0.0557185	0.319329	0.495762	0.782753	0.0158875
Q9UPX8	SHANK2	SH3 and multiple ankyrin repeat domains protein 2	15	0.00841719	0.857172	0.0669318	0.97433	0.0158875
Q9UPY3	DICER1	Endoribonuclease Dicer	35	-0.0116365	0.788514	0.10319	0.956087	0.0158875
Q9UPY5	SLC7A11	Cystine/glutamate transporter	4	-0.209393	0.136649	0.864395	0.600586	0.015888
Q9UPY6	WASF3	Wiskott-Aldrich syndrome protein family member 3	2	-0.175618	0.0947134	1.02359	0.526459	0.336189
Q9UPZ3	HPS5	Hermansky-Pudlak syndrome 5 protein	5	-0.126397	0.0580497	1.2362	0.440001	0.0158875
Q9UQ03	CORO2B	Coronin-2B	2	-0.100036	0.555606	0.255233	0.893143	0.0158875
Q9UQ13	SHOC2	Leucine-rich repeat protein SHOC-2	6	-0.136718	0.0303508	1.51783	0.335085	0.0158875
Q9UQ16	DNM3	Dynamin-3	2	0.0667174	0.372547	0.428818	0.819094	0.0158879
Q9UQ26	RIMS2	Regulating synaptic membrane exocytosis protein 2	5	-0.0455518	0.549368	0.260137	0.891962	0.0158875
Q9UQ35	SRRM2	Serine/arginine repetitive matrix protein 2	77	0.0365751	0.451365	0.345472	0.854437	0.0158875
Q9UQ49	NEU3	Sialidase-3	2	-0.243893	0.0198218	1.70286	0.267104	0.693388
Q9UQ80	PA2G4	Proliferation-associated protein 2G4	68	0.00728429	0.911703	0.0401466	0.983292	0.0158875
Q9UQ84	EXO1	Exonuclease 1	3	0.058333	0.677648	0.168996	0.92988	0.0158875
Q9UQ90	SPG7	Paraplegin	14	0.363581	5.22239e-06	5.28213	0.00090267	0.0158875
Q9UQB3	CTNND2	Catenin delta-2	3	-0.0905132	0.336029	0.473623	0.795844	0.0158875
Q9UQB8	BAIAP2	Brain-specific angiogenesis inhibitor 1-associated protein 2	12	-0.0785149	0.138147	0.859658	0.60432	0.0158875
Q9UQC2	GAB2	GRB2-associated-binding protein 2	1	0.00503959	0.956118	0.0194886	0.989752	0.0158875
Q9UQE7	SMC3	Structural maintenance of chromosomes protein 3	89	0.0833412	0.0604378	1.21869	0.447408	0.0158875
Q9UQL6	HDAC5	Histone deacetylase 5	2	-0.0700384	0.298775	0.524655	0.766161	0.0575704
Q9UQN3	CHMP2B	Charged multivesicular body protein 2b	15	0.0513155	0.16897	0.772191	0.647993	0.0158875
Q9UQR0	SCML2	Sex comb on midleg-like protein 2	13	0.0726618	0.355428	0.449249	0.80817	0.0158875
Q9UQR1	ZNF148	Zinc finger protein 148	3	-0.270993	0.0261093	1.5832	0.311887	0.0158875
Q9Y216	MTMR7	Myotubularin-related protein 7	3	-0.0449619	0.43429	0.36222	0.848164	0.0158875
Q9Y217	MTMR6	Myotubularin-related protein 6	15	-0.04709	0.398037	0.400077	0.830753	0.0158875
Q9Y221	NIP7	60S ribosome subunit biogenesis protein NIP7 homolog	9	0.1946	0.0767835	1.11473	0.481262	0.0158875
Q9Y222	DMTF1	Cyclin-D-binding Myb-like transcription factor 1	2	-0.15046	0.0995783	1.00184	0.537067	0.0160989
Q9Y223	GNE	Bifunctional UDP-N-acetylglucosamine 2-epimerase/N-acetylmannosamine kinase	13	0.0286431	0.528268	0.277145	0.886195	0.0158875
Q9Y224	RTRAF	RNA transcription, translation and transport factor protein	30	-0.0277041	0.618694	0.208524	0.912218	0.0158875
Q9Y227	ENTPD4	Ectonucleoside triphosphate diphosphohydrolase 4	3	0.0532227	0.398124	0.399982	0.830753	0.0158875
Q9Y230	RUVBL2	RuvB-like 2	45	0.064709	0.203999	0.690371	0.689821	0.0158875
Q9Y232	CDYL	Chromodomain Y-like protein	6	0.0434965	0.377811	0.422726	0.821719	0.0158875
Q9Y234	LIPT1	Lipoyltransferase 1, mitochondrial	1	-0.00866646	0.940861	0.0264745	0.987768	0.0158879
Q9Y237	PIN4	Peptidyl-prolyl cis-trans isomerase NIMA-interacting 4	13	0.0372641	0.504423	0.297206	0.87956	0.0158875
Q9Y241	HIGD1A	HIG1 domain family member 1A, mitochondrial	1	0.397417	0.119671	0.922012	0.571888	0.0166815
Q9Y244	POMP	Proteasome maturation protein	5	-0.205722	0.0149451	1.8255	0.233611	0.0158875
Q9Y248	GINS2	DNA replication complex GINS protein PSF2	4	-0.00263688	0.97201	0.0123293	0.993001	0.01662
Q9Y250	LZTS1	Leucine zipper putative tumor suppressor 1	2	-0.0251151	0.678877	0.168209	0.930286	0.0158875
Q9Y251	HPSE	Heparanase	3	-0.0351271	0.54743	0.261672	0.891843	0.0189725
Q9Y255	PRELID1	PRELI domain-containing protein 1, mitochondrial	1	-0.135454	0.394035	0.404465	0.830753	0.0158876
Q9Y259	CHKB	Choline/ethanolamine kinase	5	0.22408	0.00831712	2.08003	0.167834	0.0158909
Q9Y262	EIF3L	Eukaryotic translation initiation factor 3 subunit L	38	-0.0328239	0.541839	0.26613	0.889511	0.0158875
Q9Y263	PLAA	Phospholipase A-2-activating protein	38	-0.00776645	0.869356	0.0608026	0.978795	0.0158875
Q9Y265	RUVBL1	RuvB-like 1	52	0.0751383	0.277863	0.556169	0.750446	0.0158875
Q9Y266	NUDC	Nuclear migration protein nudC	47	-0.0571932	0.347245	0.459364	0.801706	0.0158875
Q9Y276	BCS1L	Mitochondrial chaperone BCS1	3	0.0200873	0.739752	0.130914	0.945357	0.0158875
Q9Y277	VDAC3	Voltage-dependent anion-selective channel protein 3	16	0.10922	0.170112	0.769264	0.649953	0.0158875
Q9Y281	CFL2	Cofilin-2	4	0.0696686	0.337961	0.471134	0.796432	0.0158875
Q9Y282	ERGIC3	Endoplasmic reticulum-Golgi intermediate compartment protein 3	6	-0.010914	0.854995	0.0680365	0.97418	0.0158875
Q9Y285	FARSA	Phenylalanine--tRNA ligase alpha subunit	22	-0.0699697	0.202578	0.693408	0.686047	0.0158875
Q9Y287	ITM2B	Integral membrane protein 2B	6	-0.106026	0.343144	0.464524	0.79963	0.0158875
Q9Y289	SLC5A6	Sodium-dependent multivitamin transporter	4	-0.115425	0.0429072	1.36747	0.389545	0.0158875
Q9Y291	MRPS33	28S ribosomal protein S33, mitochondrial	3	1.21313	1.33757e-08	7.87368	6.01103e-05	0.0158875
Q9Y294	ASF1A	Histone chaperone ASF1A	9	0.207228	0.255865	0.591989	0.735673	0.0158875
Q9Y295	DRG1	Developmentally-regulated GTP-binding protein 1	23	0.0343489	0.581862	0.23518	0.900169	0.0158875
Q9Y296	TRAPPC4	Trafficking protein particle complex subunit 4	7	0.0145793	0.772111	0.11232	0.950985	0.0158875
Q9Y297	BTRC	F-box/WD repeat-containing protein 1A	2	0.276551	0.015106	1.82085	0.234495	0.0158899
Q9Y2A7	NCKAP1	Nck-associated protein 1	48	0.0411582	0.422467	0.374208	0.846818	0.0158875
Q9Y2B0	CNPY2	Protein canopy homolog 2	6	0.0411854	0.768162	0.114547	0.950985	0.0158875
Q9Y2B1	RXYLT1	Ribitol-5-phosphate xylosyltransferase 1	1	-0.0013278	0.983213	0.00735217	0.994824	0.0158875
Q9Y2B9	PKIG	cAMP-dependent protein kinase inhibitor gamma	3	-0.14146	0.0659152	1.18101	0.461407	0.0158875
Q9Y2C2	UST	Uronyl 2-sulfotransferase	6	-0.0452186	0.476868	0.321602	0.865177	0.0158875
Q9Y2C3	B3GALT5	Beta-1,3-galactosyltransferase 5	2	0.00517114	0.965077	0.0154379	0.991691	0.0158875
Q9Y2C4	EXOG	Nuclease EXOG, mitochondrial	6	-0.0659692	0.184296	0.734484	0.664175	0.0158875
Q9Y2D0	CA5B	Carbonic anhydrase 5B, mitochondrial	2	0.226292	0.0333002	1.47755	0.34843	0.0158875
Q9Y2D4	EXOC6B	Exocyst complex component 6B	17	0.0122095	0.771703	0.11255	0.950985	0.0158875
Q9Y2D5	AKAP2	A-kinase anchor protein 2	23	0.0415113	0.257248	0.589647	0.73805	0.0158875
Q9Y2D8	SSX2IP	Afadin- and alpha-actinin-binding protein	1	-0.0182974	0.833803	0.0789364	0.968496	0.600912
Q9Y2E4	DIP2C	Disco-interacting protein 2 homolog C	4	-0.0491497	0.504282	0.297327	0.87956	0.454101
Q9Y2F5	ICE1	Little elongation complex subunit 1	16	0.026061	0.717085	0.144429	0.93908	0.0158875
Q9Y2G2	CARD8	Caspase recruitment domain-containing protein 8	2	-0.139449	0.246882	0.607511	0.726213	0.0158875
Q9Y2G3	ATP11B	Probable phospholipid-transporting ATPase IF	4	-0.0355976	0.705883	0.151267	0.93739	0.0158875
Q9Y2G5	POFUT2	GDP-fucose protein O-fucosyltransferase 2	11	0.0585668	0.107565	0.96833	0.552768	0.0158875
Q9Y2G8	DNAJC16	DnaJ homolog subfamily C member 16	10	-0.0583584	0.295624	0.52926	0.762869	0.0158875
Q9Y2H0	DLGAP4	Disks large-associated protein 4	16	-0.0673031	0.234409	0.630025	0.71364	0.0158875
Q9Y2H1	STK38L	Serine/threonine-protein kinase 38-like	11	0.214647	0.000888896	3.05115	0.0359883	0.0158875
Q9Y2H2	INPP5F	Phosphatidylinositide phosphatase SAC2	14	0.303141	1.12407e-05	4.94921	0.00148575	0.0158875
Q9Y2H5	PLEKHA6	Pleckstrin homology domain-containing family A member 6	1	-0.0713326	0.580585	0.236134	0.899756	0.0167089
Q9Y2H6	FNDC3A	Fibronectin type-III domain-containing protein 3A	17	-0.00236205	0.963391	0.0161975	0.991551	0.0158875
Q9Y2H9	MAST1	Microtubule-associated serine/threonine-protein kinase 1	1	0.191022	0.140312	0.852905	0.607296	0.0158875
Q9Y2I1	NISCH	Nischarin	10	-0.0454048	0.441936	0.35464	0.850731	0.0158875
Q9Y2I6	NINL	Ninein-like protein	3	-0.119756	0.0758419	1.12009	0.481201	0.015888
Q9Y2I7	PIKFYVE	1-phosphatidylinositol 3-phosphate 5-kinase	22	-0.0819273	0.0832264	1.07974	0.496228	0.0158875
Q9Y2I8	WDR37	WD repeat-containing protein 37	6	-0.054743	0.678173	0.168659	0.929889	0.0158875
Q9Y2J2	EPB41L3	Band 4.1-like protein 3	10	0.15517	0.00958984	2.01819	0.180881	0.0158875
Q9Y2K1	ZBTB1	Zinc finger and BTB domain-containing protein 1	4	-0.0849394	0.108436	0.964828	0.554207	0.0158875
Q9Y2K2	SIK3	Serine/threonine-protein kinase SIK3	7	-0.0974048	0.138572	0.858324	0.605083	0.0158875
Q9Y2K5	R3HDM2	R3H domain-containing protein 2	4	0.0300307	0.722068	0.141422	0.940781	0.0158875
Q9Y2K6	USP20	Ubiquitin carboxyl-terminal hydrolase 20	3	-0.134976	0.0805248	1.09407	0.488036	0.0158875
Q9Y2K7	KDM2A	Lysine-specific demethylase 2A	14	0.0284417	0.580902	0.235897	0.899756	0.0158875
Q9Y2K9	STXBP5L	Syntaxin-binding protein 5-like	1	0.0147241	0.936856	0.0283274	0.986464	0.0158875
Q9Y2L1	DIS3	Exosome complex exonuclease RRP44	37	0.0552987	0.143109	0.844334	0.611666	0.0158875
Q9Y2L5	TRAPPC8	Trafficking protein particle complex subunit 8	28	-0.0328434	0.513563	0.289407	0.882926	0.0158875
Q9Y2L6	FRMD4B	FERM domain-containing protein 4B	1	0.0927126	0.284302	0.54622	0.756659	0.0300747
Q9Y2L9	LRCH1	Leucine-rich repeat and calponin homology domain-containing protein 1	4	0.210347	0.0918034	1.03714	0.518297	0.0158875
Q9Y2M0	FAN1	Fanconi-associated nuclease 1	7	-0.0172611	0.826961	0.082515	0.966564	0.0158875
Q9Y2M5	KLHL20	Kelch-like protein 20	1	0.698301	0.000158571	3.79978	0.00995613	0.0159571
Q9Y2P4	SLC27A6	Long-chain fatty acid transport protein 6	5	0.00699022	0.891552	0.0498534	0.980066	0.0158875
Q9Y2P8	RCL1	RNA 3'-terminal phosphate cyclase-like protein	9	-0.0166387	0.704275	0.152258	0.93739	0.0158875
Q9Y2Q0	ATP8A1	Phospholipid-transporting ATPase IA	3	-0.134156	0.124617	0.904423	0.57974	0.0158875
Q9Y2Q3	GSTK1	Glutathione S-transferase kappa 1	13	0.0851158	0.108461	0.964726	0.554207	0.0158875
Q9Y2Q5	LAMTOR2	Ragulator complex protein LAMTOR2	6	3.21004e-05	0.999542	0.000198884	0.999542	0.0158875
Q9Y2Q9	MRPS28	28S ribosomal protein S28, mitochondrial	7	0.567064	2.41175e-05	4.61767	0.00246328	0.0158875
Q9Y2R0	COA3	Cytochrome c oxidase assembly factor 3 homolog, mitochondrial	5	0.0884496	0.267821	0.572156	0.744833	0.0159239
Q9Y2R4	DDX52	Probable ATP-dependent RNA helicase DDX52	17	0.44404	1.31808e-06	5.88006	0.000370215	0.0158875
Q9Y2R5	MRPS17	28S ribosomal protein S17, mitochondrial	3	0.116684	0.196331	0.707011	0.677121	0.0158875
Q9Y2R9	MRPS7	28S ribosomal protein S7, mitochondrial	9	0.020759	0.716616	0.144713	0.93905	0.0158875
Q9Y2S6	TMA7	Translation machinery-associated protein 7	7	-0.0281013	0.758702	0.119929	0.950545	0.016149
Q9Y2S7	POLDIP2	Polymerase delta-interacting protein 2	16	-0.0250038	0.618337	0.208775	0.912218	0.0158875
Q9Y2T2	AP3M1	AP-3 complex subunit mu-1	14	0.0158185	0.689537	0.161443	0.934493	0.0158875
Q9Y2T7	YBX2	Y-box-binding protein 2	4	0.0890051	0.0889836	1.05069	0.512354	0.0158875
Q9Y2U5	MAP3K2	Mitogen-activated protein kinase kinase kinase 2	5	0.0291171	0.704746	0.151968	0.93739	0.0158875
Q9Y2U8	LEMD3	Inner nuclear membrane protein Man1	22	0.0450291	0.404309	0.393286	0.834065	0.0158875
Q9Y2U9	KLHDC2	Kelch domain-containing protein 2	1	0.117007	0.507103	0.294904	0.880894	0.0166405
Q9Y2V0	C15orf41	Uncharacterized protein C15orf41	1	-0.0663469	0.616975	0.209733	0.911935	0.0218029
Q9Y2V2	CARHSP1	Calcium-regulated heat-stable protein 1	7	0.0346184	0.807695	0.0927526	0.962141	0.0158875
Q9Y2V7	COG6	Conserved oligomeric Golgi complex subunit 6	11	0.0193617	0.695341	0.157802	0.935509	0.0158875
Q9Y2W1	THRAP3	Thyroid hormone receptor-associated protein 3	44	0.157799	0.00475628	2.32273	0.113695	0.0158875
Q9Y2W2	WBP11	WW domain-binding protein 11	25	0.00811904	0.837497	0.0770168	0.969061	0.0158875
Q9Y2W6	TDRKH	Tudor and KH domain-containing protein	12	-0.0431343	0.419543	0.377223	0.844928	0.0158875
Q9Y2X0	MED16	Mediator of RNA polymerase II transcription subunit 16	8	-0.0201611	0.70893	0.149396	0.93739	0.0158875
Q9Y2X3	NOP58	Nucleolar protein 58	41	0.0845959	0.145034	0.838529	0.616391	0.0158875
Q9Y2X7	GIT1	ARF GTPase-activating protein GIT1	19	-0.024809	0.726329	0.138867	0.942101	0.0158875
Q9Y2X9	ZNF281	Zinc finger protein 281	18	0.00431849	0.955126	0.0199391	0.989588	0.0158875
Q9Y2Y0	ARL2BP	ADP-ribosylation factor-like protein 2-binding protein	6	-0.0464189	0.426689	0.369888	0.847051	0.0158875
Q9Y2Y1	POLR3K	DNA-directed RNA polymerase III subunit RPC10	2	-0.0793137	0.584826	0.232974	0.901148	0.0158875
Q9Y2Z0	SUGT1	Protein SGT1 homolog	30	0.0468122	0.359915	0.4438	0.811197	0.0158875
Q9Y2Z2	MTO1	Protein MTO1 homolog, mitochondrial	6	0.111935	0.0687542	1.1627	0.469584	0.0158875
Q9Y2Z4	YARS2	Tyrosine--tRNA ligase, mitochondrial	13	0.302183	2.91574e-05	4.53525	0.00284855	0.0158875
Q9Y2Z9	COQ6	Ubiquinone biosynthesis monooxygenase COQ6, mitochondrial	4	0.00990672	0.87052	0.0602212	0.978795	0.0158875
Q9Y303	AMDHD2	N-acetylglucosamine-6-phosphate deacetylase	8	0.0619297	0.232109	0.634309	0.71105	0.0158875
Q9Y305	ACOT9	Acyl-coenzyme A thioesterase 9, mitochondrial	16	0.0665671	0.248922	0.603937	0.729439	0.0158875
Q9Y312	AAR2	Protein AAR2 homolog	6	0.0706662	0.428877	0.367667	0.847051	0.0158875
Q9Y314	NOSIP	Nitric oxide synthase-interacting protein	9	0.0562761	0.693149	0.159173	0.935283	0.0158875
Q9Y315	DERA	Deoxyribose-phosphate aldolase	13	0.0710305	0.213689	0.670218	0.696135	0.0158875
Q9Y316	MEMO1	Protein MEMO1	7	0.0210251	0.813734	0.0895176	0.964335	0.0158875
Q9Y320	TMX2	Thioredoxin-related transmembrane protein 2	9	0.0741455	0.4081	0.389234	0.836298	0.0158875
Q9Y324	FCF1	rRNA-processing protein FCF1 homolog	2	0.183826	0.0658354	1.18154	0.461399	0.0158875
Q9Y330	ZBTB12	Zinc finger and BTB domain-containing protein 12	4	0.00120534	0.985363	0.00640382	0.99539	0.015888
Q9Y333	LSM2	U6 snRNA-associated Sm-like protein LSm2	11	0.096985	0.132849	0.876642	0.594634	0.0158875
Q9Y343	SNX24	Sorting nexin-24	2	-0.000316828	0.995237	0.00207352	0.99779	0.129235
Q9Y365	STARD10	START domain-containing protein 10	1	0.0106723	0.921456	0.0355255	0.984563	0.016375
Q9Y366	IFT52	Intraflagellar transport protein 52 homolog	5	-0.0917499	0.253152	0.596618	0.734215	0.0159019
Q9Y371	SH3GLB1	Endophilin-B1	10	-0.0518999	0.284793	0.54547	0.756659	0.0158875
Q9Y375	NDUFAF1	Complex I intermediate-associated protein 30, mitochondrial	11	-0.00454606	0.920944	0.035767	0.984563	0.0158875
Q9Y376	CAB39	Calcium-binding protein 39	17	-0.016608	0.766714	0.115367	0.950985	0.0158875
Q9Y383	LUC7L2	Putative RNA-binding protein Luc7-like 2	25	-0.058667	0.310374	0.508115	0.776385	0.0158875
Q9Y385	UBE2J1	Ubiquitin-conjugating enzyme E2 J1	6	-0.131922	0.0411517	1.38561	0.383684	0.0158875
Q9Y388	RBMX2	RNA-binding motif protein, X-linked 2	6	0.0925476	0.0865468	1.06275	0.50435	0.0158875
Q9Y394	DHRS7	Dehydrogenase/reductase SDR family member 7	6	0.174026	0.0137249	1.86249	0.225521	0.0158875
Q9Y397	ZDHHC9	Palmitoyltransferase ZDHHC9	1	-0.0268791	0.816125	0.0882431	0.964877	0.0158875
Q9Y399	MRPS2	28S ribosomal protein S2, mitochondrial	10	-0.0219514	0.650384	0.18683	0.921736	0.0158875
Q9Y3A2	UTP11	Probable U3 small nucleolar RNA-associated protein 11	9	0.0769384	0.211106	0.675499	0.695791	0.0158875
Q9Y3A3	MOB4	MOB-like protein phocein	5	0.0131355	0.832204	0.07977	0.968024	0.0158875
Q9Y3A4	RRP7A	Ribosomal RNA-processing protein 7 homolog A	10	0.205967	0.0196265	1.70716	0.266066	0.0158875
Q9Y3A5	SBDS	Ribosome maturation protein SBDS	15	-0.0033503	0.938457	0.0275858	0.98722	0.0158875
Q9Y3A6	TMED5	Transmembrane emp24 domain-containing protein 5	4	-0.0726259	0.147946	0.829898	0.619861	0.0158875
Q9Y3B2	EXOSC1	Exosome complex component CSL4	4	0.215765	0.000574748	3.24052	0.0254475	0.0158875
Q9Y3B3	TMED7	Transmembrane emp24 domain-containing protein 7	7	0.0978825	0.251604	0.599283	0.732015	0.0158875
Q9Y3B4	SF3B6	Splicing factor 3B subunit 6	12	0.011375	0.875902	0.0575443	0.978795	0.0158875
Q9Y3B6	EMC9	ER membrane protein complex subunit 9	2	-0.00252823	0.988359	0.00508543	0.99634	0.0158875
Q9Y3B7	MRPL11	39S ribosomal protein L11, mitochondrial	12	0.953786	2.98899e-08	7.52448	6.0835e-05	0.0158875
Q9Y3B8	REXO2	Oligoribonuclease, mitochondrial	11	0.013557	0.855991	0.0675309	0.97418	0.0158875
Q9Y3B9	RRP15	RRP15-like protein	8	0.0429317	0.539765	0.267795	0.88907	0.0158875
Q9Y3C0	WASHC3	WASH complex subunit 3	3	-0.0542859	0.569275	0.244678	0.898288	0.0158875
Q9Y3C1	NOP16	Nucleolar protein 16	12	0.0172615	0.71209	0.147465	0.938268	0.0158875
Q9Y3C4	TPRKB	EKC/KEOPS complex subunit TPRKB	7	-0.0371883	0.480382	0.318413	0.866481	0.0158875
Q9Y3C5	RNF11	RING finger protein 11	1	-0.133316	0.532498	0.273682	0.88697	0.0158875
Q9Y3C6	PPIL1	Peptidyl-prolyl cis-trans isomerase-like 1	13	0.085663	0.152305	0.817286	0.625575	0.0158875
Q9Y3C7	MED31	Mediator of RNA polymerase II transcription subunit 31	1	-0.297065	0.142098	0.847413	0.60963	0.0167348
Q9Y3C8	UFC1	Ubiquitin-fold modifier-conjugating enzyme 1	4	-0.169321	0.0576776	1.23899	0.440001	0.119435
Q9Y3D0	CIAO2B	Cytosolic iron-sulfur assembly component 2B	4	-0.190424	0.0563269	1.24928	0.436813	0.0158875
Q9Y3D2	MSRB2	Methionine-R-sulfoxide reductase B2, mitochondrial	4	0.610019	4.04412e-05	4.39318	0.00366787	0.0158879
Q9Y3D3	MRPS16	28S ribosomal protein S16, mitochondrial	4	-0.0420528	0.425814	0.37078	0.847051	0.0158875
Q9Y3D5	MRPS18C	28S ribosomal protein S18c, mitochondrial	2	0.0385722	0.522617	0.281816	0.885413	0.580512
Q9Y3D6	FIS1	Mitochondrial fission 1 protein	5	-0.00666373	0.943386	0.0253107	0.988398	0.0158875
Q9Y3D7	PAM16	Mitochondrial import inner membrane translocase subunit TIM16	7	0.181315	0.0145349	1.83759	0.230405	0.0158875
Q9Y3D8	AK6	Adenylate kinase isoenzyme 6	7	-0.0782283	0.251088	0.600175	0.732015	0.0158875
Q9Y3D9	MRPS23	28S ribosomal protein S23, mitochondrial	8	-0.0528721	0.39388	0.404637	0.830753	0.0158875
Q9Y3E1	HDGFL3	Hepatoma-derived growth factor-related protein 3	10	-0.0248282	0.673973	0.171357	0.927942	0.0158875
Q9Y3E2	BOLA1	BolA-like protein 1	4	-0.166216	0.120517	0.918953	0.572723	0.0158875
Q9Y3E5	PTRH2	Peptidyl-tRNA hydrolase 2, mitochondrial	9	0.173	0.308332	0.510982	0.774994	0.0158875
Q9Y3E7	CHMP3	Charged multivesicular body protein 3	3	0.196991	0.00263329	2.5795	0.0786313	0.0158876
Q9Y3F4	STRAP	Serine-threonine kinase receptor-associated protein	45	0.0464127	0.546462	0.26244	0.891074	0.0158875
Q9Y3I0	RTCB	tRNA-splicing ligase RtcB homolog	63	0.0337248	0.36447	0.438338	0.813943	0.0158875
Q9Y3I1	FBXO7	F-box only protein 7	5	-0.0644969	0.267949	0.571948	0.744833	0.0158875
Q9Y3L3	SH3BP1	SH3 domain-binding protein 1	1	0.0746675	0.578293	0.237852	0.898658	0.0164594
Q9Y3L5	RAP2C	Ras-related protein Rap-2c	1	-0.308566	0.172239	0.763869	0.652648	0.0158875
Q9Y3M2	CBY1	Protein chibby homolog 1	1	-0.101807	0.705077	0.151763	0.93739	0.0158875
Q9Y3P4	RHBDD3	Rhomboid domain-containing protein 3	3	-0.135618	0.216843	0.663854	0.699314	0.0158875
Q9Y3P9	RABGAP1	Rab GTPase-activating protein 1	25	0.0308892	0.607523	0.216437	0.91098	0.0158875
Q9Y3Q3	TMED3	Transmembrane emp24 domain-containing protein 3	7	0.0400096	0.668438	0.174939	0.927041	0.0158875
Q9Y3Q4	HCN4	Potassium/sodium hyperpolarization-activated cyclic nucleotide-gated channel 4	1	0.111769	0.479999	0.31876	0.866292	0.0158875
Q9Y3Q8	TSC22D4	TSC22 domain family protein 4	4	0.0132258	0.900268	0.0456282	0.981673	0.0158875
Q9Y3R0	GRIP1	Glutamate receptor-interacting protein 1	4	-0.0225275	0.66801	0.175217	0.927041	0.0163088
Q9Y3R5	DOP1B	Protein dopey-2	9	-0.0171332	0.804139	0.0946689	0.9611	0.0158875
Q9Y3S1	WNK2	Serine/threonine-protein kinase WNK2	25	0.000443951	0.990912	0.00396474	0.996787	0.0158875
Q9Y3S2	ZNF330	Zinc finger protein 330	13	0.0618602	0.563898	0.248799	0.897254	0.0158875
Q9Y3T6	R3HCC1	R3H and coiled-coil domain-containing protein 1	4	0.762835	2.09465e-05	4.67889	0.00229594	0.0158875
Q9Y3T9	NOC2L	Nucleolar complex protein 2 homolog	23	0.408859	7.9385e-05	4.10026	0.00583494	0.0158875
Q9Y3U8	RPL36	60S ribosomal protein L36	8	0.0165254	0.784115	0.10562	0.954722	0.0158875
Q9Y3V2	RWDD3	RWD domain-containing protein 3	2	-0.482924	2.03673e-05	4.69107	0.00226001	0.0158875
Q9Y3X0	CCDC9	Coiled-coil domain-containing protein 9	10	0.0512994	0.259563	0.585758	0.738874	0.0158875
Q9Y3Y2	CHTOP	Chromatin target of PRMT1 protein	10	-0.0130745	0.793665	0.100363	0.95764	0.0158875
Q9Y3Z3	SAMHD1	Deoxynucleoside triphosphate triphosphohydrolase SAMHD1	28	0.196525	0.000269226	3.56988	0.0146534	0.0158875
Q9Y421	FAM32A	Protein FAM32A	3	-0.118193	0.189386	0.722651	0.66872	0.194675
Q9Y448	KNSTRN	Small kinetochore-associated protein	13	-0.100601	0.17509	0.75674	0.654892	0.0158875
Q9Y450	HBS1L	HBS1-like protein	26	0.0778348	0.0944634	1.02474	0.525943	0.0158875
Q9Y462	ZNF711	Zinc finger protein 711	1	-0.0367819	0.545492	0.263212	0.890516	0.126082
Q9Y467	SALL2	Sal-like protein 2	21	0.0101746	0.881483	0.054786	0.978795	0.0158875
Q9Y478	PRKAB1	5'-AMP-activated protein kinase subunit beta-1	7	-0.117758	0.111403	0.953102	0.559318	0.0158875
Q9Y483	MTF2	Metal-response element-binding transcription factor 2	6	0.010738	0.884332	0.0533846	0.978795	0.0158875
Q9Y484	WDR45	WD repeat domain phosphoinositide-interacting protein 4	9	0.0873222	0.173823	0.759894	0.654651	0.0176288
Q9Y485	DMXL1	DmX-like protein 1	27	0.040794	0.393874	0.404642	0.830753	0.0158875
Q9Y487	ATP6V0A2	V-type proton ATPase 116 kDa subunit a isoform 2	14	-0.0256448	0.675578	0.170324	0.929081	0.0158875
Q9Y490	TLN1	Talin-1	130	0.0323356	0.359412	0.444407	0.811138	0.0158875
Q9Y496	KIF3A	Kinesin-like protein KIF3A	10	0.210114	0.00868814	2.06107	0.171248	0.0158875
Q9Y4A0	JRKL	Jerky protein homolog-like	2	-0.0849079	0.277203	0.557203	0.750446	0.0158875
Q9Y4A5	TRRAP	Transformation/transcription domain-associated protein	72	0.0109392	0.756989	0.12091	0.95013	0.0158875
Q9Y4A8	NFE2L3	Nuclear factor erythroid 2-related factor 3	1	-0.162433	0.275188	0.56037	0.749285	0.0159031
Q9Y4B4	RAD54L2	Helicase ARIP4	16	0.0432439	0.545643	0.263092	0.890516	0.0158875
Q9Y4B5	MTCL1	Microtubule cross-linking factor 1	24	0.000737967	0.983514	0.00721942	0.994855	0.0158875
Q9Y4B6	DCAF1	DDB1- and CUL4-associated factor 1	32	0.0508609	0.30883	0.51028	0.776004	0.0158875
Q9Y4C1	KDM3A	Lysine-specific demethylase 3A	45	0.238801	0.00455145	2.34185	0.111772	0.0158875
Q9Y4C2	TCAF1	TRPM8 channel-associated factor 1	13	-0.0495388	0.57613	0.239479	0.898658	0.0158875
Q9Y4C4	MFHAS1	Malignant fibrous histiocytoma-amplified sequence 1	6	0.0246495	0.655653	0.183326	0.923256	0.0158875
Q9Y4C8	RBM19	Probable RNA-binding protein 19	20	0.103347	0.0519841	1.28413	0.419696	0.0158875
Q9Y4D1	DAAM1	Disheveled-associated activator of morphogenesis 1	18	-0.0278816	0.530324	0.275459	0.886508	0.0158875
Q9Y4D2	DAGLA	Sn1-specific diacylglycerol lipase alpha	2	-0.124431	0.200857	0.697113	0.683309	0.606476
Q9Y4D7	PLXND1	Plexin-D1	5	-0.0132066	0.817701	0.0874054	0.964877	0.0158875
Q9Y4D8	HECTD4	Probable E3 ubiquitin-protein ligase HECTD4	5	-0.07018	0.335305	0.47456	0.795545	0.0158875
Q9Y4E1	WASHC2C	WASH complex subunit 2C	6	-0.168227	0.182765	0.738106	0.662882	0.0158875
Q9Y4E5	ZNF451	E3 SUMO-protein ligase ZNF451	23	0.12348	0.0379025	1.42133	0.367578	0.0158875
Q9Y4E6	WDR7	WD repeat-containing protein 7	8	0.0584844	0.225289	0.647259	0.707584	0.0158875
Q9Y4E8	USP15	Ubiquitin carboxyl-terminal hydrolase 15	30	-0.0663922	0.282757	0.548587	0.755184	0.0158875
Q9Y4F1	FARP1	FERM, ARHGEF and pleckstrin domain-containing protein 1	25	0.0504505	0.202293	0.69402	0.685857	0.0158875
Q9Y4F3	MARF1	Meiosis regulator and mRNA stability factor 1	6	-0.0606196	0.225771	0.646332	0.707584	0.0158875
Q9Y4F5	CEP170B	Centrosomal protein of 170 kDa protein B	7	0.00733496	0.859708	0.065649	0.974531	0.0158875
Q9Y4G2	PLEKHM1	Pleckstrin homology domain-containing family M member 1	1	-0.216326	0.00770451	2.11325	0.158463	0.476772
Q9Y4G6	TLN2	Talin-2	57	0.0257404	0.454223	0.342731	0.854704	0.0158875
Q9Y4G8	RAPGEF2	Rap guanine nucleotide exchange factor 2	6	0.319121	0.000224012	3.64973	0.0129065	0.0158875
Q9Y4H2	IRS2	Insulin receptor substrate 2	6	-0.127201	0.15109	0.820763	0.624481	0.0158875
Q9Y4I1	MYO5A	Unconventional myosin-Va	19	0.00382445	0.940865	0.0264726	0.987768	0.0158875
Q9Y4J8	DTNA	Dystrobrevin alpha	1	-0.0684275	0.486245	0.313145	0.870514	0.0158875
Q9Y4K0	LOXL2	Lysyl oxidase homolog 2	4	-0.0022088	0.986943	0.00570799	0.996053	0.0158875
Q9Y4K1	CRYBG1	Beta/gamma crystallin domain-containing protein 1	20	0.0191709	0.76181	0.118153	0.950751	0.0158875
Q9Y4K3	TRAF6	TNF receptor-associated factor 6	6	-0.1539	0.0868787	1.06109	0.504585	0.0158875
Q9Y4K4	MAP4K5	Mitogen-activated protein kinase kinase kinase kinase 5	3	-0.150096	0.0917246	1.03751	0.518297	0.0158875
Q9Y4L1	HYOU1	Hypoxia up-regulated protein 1	100	0.0673153	0.229281	0.639632	0.710859	0.0158875
Q9Y4P1	ATG4B	Cysteine protease ATG4B	6	-0.0435987	0.538163	0.269086	0.8886	0.0158875
Q9Y4P3	TBL2	Transducin beta-like protein 2	14	0.0413117	0.377696	0.422858	0.821719	0.0158875
Q9Y4P8	WIPI2	WD repeat domain phosphoinositide-interacting protein 2	5	0.341147	0.000189077	3.72336	0.0113295	0.0158875
Q9Y4R8	TELO2	Telomere length regulation protein TEL2 homolog	18	0.0583329	0.170154	0.769159	0.649953	0.0158875
Q9Y4U1	MMACHC	Methylmalonic aciduria and homocystinuria type C protein	1	-0.0255154	0.839188	0.0761408	0.969252	0.422275
Q9Y4W2	LAS1L	Ribosomal biogenesis protein LAS1L	30	0.067469	0.10891	0.962933	0.555551	0.0158875
Q9Y4W6	AFG3L2	AFG3-like protein 2	34	-0.0324282	0.402874	0.394831	0.834065	0.0158875
Q9Y4X0	AMMECR1	AMME syndrome candidate gene 1 protein	3	0.0663487	0.40124	0.396596	0.832875	0.0158875
Q9Y4X4	KLF12	Krueppel-like factor 12	3	-0.0530871	0.469219	0.328624	0.863039	0.184748
Q9Y4X5	ARIH1	E3 ubiquitin-protein ligase ARIH1	17	-0.0287341	0.553681	0.256741	0.892607	0.0158875
Q9Y4Z0	LSM4	U6 snRNA-associated Sm-like protein LSm4	9	0.0500313	0.493656	0.306576	0.874798	0.0158875
Q9Y508	RNF114	E3 ubiquitin-protein ligase RNF114	13	-0.0389972	0.443203	0.353397	0.850857	0.0158875
Q9Y512	SAMM50	Sorting and assembly machinery component 50 homolog	22	0.0310484	0.487476	0.312047	0.871082	0.0158875
Q9Y520	PRRC2C	Protein PRRC2C	71	-0.0584651	0.220068	0.657443	0.701984	0.0158875
Q9Y530	OARD1	ADP-ribose glycohydrolase OARD1	8	0.0152988	0.727648	0.138078	0.942101	0.0158875
Q9Y535	POLR3H	DNA-directed RNA polymerase III subunit RPC8	4	-0.0110983	0.82111	0.0855984	0.965315	0.0158875
Q9Y546	LRRC42	Leucine-rich repeat-containing protein 42	13	0.0577193	0.397946	0.400176	0.830753	0.0158875
Q9Y547	HSPB11	Intraflagellar transport protein 25 homolog	5	0.0617657	0.337556	0.471655	0.796226	0.0158875
Q9Y548	YIPF1	Protein YIPF1	6	-0.052995	0.268221	0.571506	0.744833	0.0158875
Q9Y570	PPME1	Protein phosphatase methylesterase 1	19	0.291646	0.0293689	1.53211	0.32996	0.0158875
Q9Y573	IPP	Actin-binding protein IPP	1	0.125465	0.271953	0.565506	0.748398	0.214764
Q9Y580	RBM7	RNA-binding protein 7	8	-0.0291828	0.613476	0.212202	0.911401	0.0158878
Q9Y584	TIMM22	Mitochondrial import inner membrane translocase subunit Tim22	1	-0.150843	0.0959343	1.01803	0.53062	0.01629
Q9Y592	CEP83	Centrosomal protein of 83 kDa	1	-0.0658238	0.780384	0.107692	0.952748	0.438593
Q9Y597	KCTD3	BTB/POZ domain-containing protein KCTD3	7	0.0546443	0.625198	0.203982	0.914534	0.0158875
Q9Y5A6	ZSCAN21	Zinc finger and SCAN domain-containing protein 21	5	-0.0600516	0.205634	0.686905	0.690822	0.0158875
Q9Y5A7	NUB1	NEDD8 ultimate buster 1	7	0.0838032	0.0480641	1.31818	0.407932	0.0158875
Q9Y5A9	YTHDF2	YTH domain-containing family protein 2	14	0.587929	3.19305e-05	4.49579	0.00302096	0.0158875
Q9Y5B0	CTDP1	RNA polymerase II subunit A C-terminal domain phosphatase	22	-0.0461931	0.457339	0.339762	0.85726	0.0158875
Q9Y5B6	PAXBP1	PAX3- and PAX7-binding protein 1	17	-0.0474273	0.213643	0.670312	0.696135	0.0158875
Q9Y5B8	NME7	Nucleoside diphosphate kinase 7	4	-0.0245648	0.721279	0.141897	0.940015	0.0158875
Q9Y5B9	SUPT16H	FACT complex subunit SPT16	96	0.140326	0.0408933	1.38835	0.38167	0.0158875
Q9Y5E7	PCDHB2	Protocadherin beta-2	2	-0.0200281	0.791288	0.101665	0.957097	0.0166047
Q9Y5F9	PCDHGB6	Protocadherin gamma-B6	2	0.00966973	0.93015	0.0314469	0.985104	0.0199501
Q9Y5I1	PCDHA11	Protocadherin alpha-11	2	0.00829875	0.966682	0.0147162	0.991691	0.0158875
Q9Y5J1	UTP18	U3 small nucleolar RNA-associated protein 18 homolog	20	0.0256005	0.539056	0.268366	0.8886	0.0158875
Q9Y5J7	TIMM9	Mitochondrial import inner membrane translocase subunit Tim9	5	-0.0599439	0.339288	0.469432	0.797396	0.0158875
Q9Y5J9	TIMM8B	Mitochondrial import inner membrane translocase subunit Tim8 B	6	-0.194696	0.103742	0.984044	0.54593	0.0158876
Q9Y5K3	PCYT1B	Choline-phosphate cytidylyltransferase B	7	-0.0208512	0.782879	0.106305	0.954034	0.0158875
Q9Y5K5	UCHL5	Ubiquitin carboxyl-terminal hydrolase isozyme L5	15	0.169911	0.00233701	2.63134	0.0735286	0.0158875
Q9Y5K6	CD2AP	CD2-associated protein	25	0.0542296	0.291399	0.535512	0.76152	0.0158875
Q9Y5K8	ATP6V1D	V-type proton ATPase subunit D	8	0.604575	2.35187e-05	4.62859	0.00245797	0.0158875
Q9Y5L0	TNPO3	Transportin-3	36	0.031673	0.583953	0.233622	0.900578	0.0158875
Q9Y5L4	TIMM13	Mitochondrial import inner membrane translocase subunit Tim13	6	-0.115576	0.118369	0.926761	0.570401	0.0158875
Q9Y5M8	SRPRB	Signal recognition particle receptor subunit beta	12	-0.0157097	0.695819	0.157504	0.935509	0.0158875
Q9Y5N5	N6AMT1	Methyltransferase N6AMT1	2	-0.0617317	0.309642	0.509141	0.776385	0.109743
Q9Y5N6	ORC6	Origin recognition complex subunit 6	7	-0.0587901	0.233734	0.631278	0.712779	0.0158875
Q9Y5P4	COL4A3BP	Collagen type IV alpha-3-binding protein	29	0.00446487	0.922248	0.0351522	0.984579	0.0158875
Q9Y5P6	GMPPB	Mannose-1-phosphate guanyltransferase beta	7	-0.0047103	0.917346	0.0374669	0.984183	0.0158875
Q9Y5P8	PPP2R3B	Serine/threonine-protein phosphatase 2A regulatory subunit B'' subunit beta	3	0.419797	0.127229	0.895413	0.58595	0.0158875
Q9Y5Q0	FADS3	Fatty acid desaturase 3	5	0.0438712	0.585462	0.232501	0.90119	0.0158875
Q9Y5Q8	GTF3C5	General transcription factor 3C polypeptide 5	24	0.29363	6.90885e-05	4.16059	0.00517473	0.0158875
Q9Y5Q9	GTF3C3	General transcription factor 3C polypeptide 3	29	0.160093	0.00409928	2.38729	0.105571	0.0158875
Q9Y5R8	TRAPPC1	Trafficking protein particle complex subunit 1	3	-0.186809	0.108343	0.965198	0.554207	0.0158875
Q9Y5S2	CDC42BPB	Serine/threonine-protein kinase MRCK beta	32	0.00759044	0.837482	0.0770246	0.969061	0.0158875
Q9Y5S9	RBM8A	RNA-binding protein 8A	49	-0.0290525	0.555799	0.255082	0.893143	0.0158875
Q9Y5T4	DNAJC15	DnaJ homolog subfamily C member 15	2	-0.00112933	0.992141	0.00342656	0.996787	0.267952
Q9Y5T5	USP16	Ubiquitin carboxyl-terminal hydrolase 16	9	-0.0581273	0.343595	0.463953	0.799815	0.0158875
Q9Y5U2	TSSC4	Protein TSSC4	2	0.31604	0.00147437	2.83139	0.0530067	0.0158875
Q9Y5V3	MAGED1	Melanoma-associated antigen D1	13	0.015896	0.847208	0.0720098	0.971537	0.0158875
Q9Y5W7	SNX14	Sorting nexin-14	2	-0.0329419	0.673326	0.171774	0.92763	0.438593
Q9Y5W8	SNX13	Sorting nexin-13	1	-0.023112	0.806514	0.0933882	0.962141	0.0158875
Q9Y5W9	SNX11	Sorting nexin-11	3	-0.0328992	0.7071	0.150519	0.93739	0.0158875
Q9Y5X0	SNX10	Sorting nexin-10	2	0.233976	0.214927	0.667709	0.697136	0.0158875
Q9Y5X1	SNX9	Sorting nexin-9	15	-0.0116763	0.810968	0.0909963	0.96395	0.0158875
Q9Y5X2	SNX8	Sorting nexin-8	8	0.0714584	0.175706	0.755212	0.655763	0.0158875
Q9Y5X3	SNX5	Sorting nexin-5	22	-0.0280301	0.639771	0.193975	0.918597	0.0158875
Q9Y5Y0	FLVCR1	Feline leukemia virus subgroup C receptor-related protein 1	9	-0.0997558	0.103079	0.986831	0.544789	0.0158875
Q9Y5Y2	NUBP2	Cytosolic Fe-S cluster assembly factor NUBP2	8	0.0745283	0.304431	0.516511	0.772226	0.0158875
Q9Y5Y5	PEX16	Peroxisomal membrane protein PEX16	1	0.0904253	0.426595	0.369984	0.847051	0.0393231
Q9Y5Y6	ST14	Suppressor of tumorigenicity 14 protein	12	-0.0562774	0.285868	0.543835	0.75767	0.0158875
Q9Y5Z4	HEBP2	Heme-binding protein 2	10	-0.0899941	0.129557	0.887538	0.589346	0.0158875
Q9Y5Z9	UBIAD1	UbiA prenyltransferase domain-containing protein 1	3	-0.101704	0.174862	0.757305	0.654651	0.0199966
Q9Y605	MRFAP1	MORF4 family-associated protein 1	2	-0.27498	0.157244	0.803425	0.63177	0.0158875
Q9Y606	PUS1	tRNA pseudouridine synthase A	22	-0.023804	0.590919	0.228472	0.901999	0.0158875
Q9Y608	LRRFIP2	Leucine-rich repeat flightless-interacting protein 2	3	0.0164126	0.739748	0.130916	0.945357	0.0158875
Q9Y613	FHOD1	FH1/FH2 domain-containing protein 1	27	-0.0390902	0.475133	0.323185	0.864409	0.0158875
Q9Y617	PSAT1	Phosphoserine aminotransferase	51	0.00655058	0.916162	0.0380279	0.983956	0.0158875
Q9Y618	NCOR2	Nuclear receptor corepressor 2	19	-0.0660998	0.225365	0.647113	0.707584	0.0158875
Q9Y619	SLC25A15	Mitochondrial ornithine transporter 1	5	-0.0201761	0.870245	0.0603586	0.978795	0.0158875
Q9Y620	RAD54B	DNA repair and recombination protein RAD54B	13	0.0260743	0.627867	0.202132	0.914977	0.0158875
Q9Y624	F11R	Junctional adhesion molecule A	13	0.0414585	0.522795	0.281668	0.885413	0.0158875
Q9Y625	GPC6	Glypican-6	2	0.101007	0.433674	0.362837	0.848164	0.0158875
Q9Y639	NPTN	Neuroplastin	8	0.239066	0.00683229	2.16543	0.146893	0.0158875
Q9Y657	SPIN1	Spindlin-1	11	-0.0462812	0.273723	0.562688	0.74867	0.0158875
Q9Y664	KPTN	KICSTOR complex protein kaptin	1	0.109922	0.269719	0.569089	0.746261	0.0158875
Q9Y666	SLC12A7	Solute carrier family 12 member 7	16	0.0250004	0.597846	0.223411	0.905337	0.0158875
Q9Y672	ALG6	Dolichyl pyrophosphate Man9GlcNAc2 alpha-1,3-glucosyltransferase	4	0.118188	0.12232	0.912501	0.575912	0.0158875
Q9Y673	ALG5	Dolichyl-phosphate beta-glucosyltransferase	9	-0.0582409	0.32822	0.483835	0.790473	0.0158875
Q9Y676	MRPS18B	28S ribosomal protein S18b, mitochondrial	5	0.0506965	0.549985	0.259649	0.891962	0.0158875
Q9Y678	COPG1	Coatomer subunit gamma-1	48	0.0742708	0.0510987	1.29159	0.416387	0.0158875
Q9Y679	AUP1	Ancient ubiquitous protein 1	9	-0.0719855	0.0954269	1.02033	0.52879	0.0158875
Q9Y680	FKBP7	Peptidyl-prolyl cis-trans isomerase FKBP7	6	0.66426	5.56752e-06	5.25434	0.000926683	0.0158875
Q9Y692	GMEB1	Glucocorticoid modulatory element-binding protein 1	4	-0.0475763	0.684979	0.164323	0.933127	0.0158875
Q9Y696	CLIC4	Chloride intracellular channel protein 4	46	-0.0218373	0.61605	0.210384	0.911935	0.0158875
Q9Y697	NFS1	Cysteine desulfurase, mitochondrial	12	0.0254423	0.636768	0.196019	0.918255	0.0158875
Q9Y6A1	POMT1	Protein O-mannosyl-transferase 1	2	-0.00744085	0.950767	0.021926	0.989183	0.0159622
Q9Y6A4	CFAP20	Cilia- and flagella-associated protein 20	6	0.0653546	0.364421	0.438396	0.813943	0.0158875
Q9Y6A5	TACC3	Transforming acidic coiled-coil-containing protein 3	25	-0.0187538	0.746701	0.126853	0.946861	0.0158875
Q9Y6A9	SPCS1	Signal peptidase complex subunit 1	7	0.0757891	0.551551	0.258414	0.891962	0.0158875
Q9Y6B6	SAR1B	GTP-binding protein SAR1b	3	0.0483703	0.543306	0.264956	0.890423	0.0158875
Q9Y6B7	AP4B1	AP-4 complex subunit beta-1	5	-0.1645	0.0734344	1.1341	0.475182	0.0376203
Q9Y6C9	MTCH2	Mitochondrial carrier homolog 2	16	-0.0516596	0.300715	0.521845	0.76894	0.0158875
Q9Y6D0	SELENOK	Selenoprotein K	1	-0.0318546	0.745897	0.127321	0.946642	0.0726839
Q9Y6D5	ARFGEF2	Brefeldin A-inhibited guanine nucleotide-exchange protein 2	17	-0.0111612	0.801193	0.096263	0.960445	0.0158875
Q9Y6D6	ARFGEF1	Brefeldin A-inhibited guanine nucleotide-exchange protein 1	48	0.108338	0.0243132	1.61416	0.29982	0.0158875
Q9Y6D9	MAD1L1	Mitotic spindle assembly checkpoint protein MAD1	19	0.105393	0.032441	1.48891	0.345474	0.0158875
Q9Y6E0	STK24	Serine/threonine-protein kinase 24	8	0.0812632	0.389852	0.409101	0.830123	0.0158875
Q9Y6E2	BZW2	Basic leucine zipper and W2 domain-containing protein 2	29	0.0338757	0.61404	0.211803	0.911401	0.0158875
Q9Y6G3	MRPL42	39S ribosomal protein L42, mitochondrial	4	0.0544171	0.449958	0.346828	0.853753	0.0158875
Q9Y6G5	COMMD10	COMM domain-containing protein 10	5	0.364418	0.00033594	3.47374	0.0171559	0.0158875
Q9Y6G9	DYNC1LI1	Cytoplasmic dynein 1 light intermediate chain 1	35	-0.0220822	0.527003	0.278187	0.886009	0.0158875
Q9Y6H1	CHCHD2	Coiled-coil-helix-coiled-coil-helix domain-containing protein 2	2	0.109603	0.357717	0.44646	0.810669	0.0158875
Q9Y6H3	ATP23	Mitochondrial inner membrane protease ATP23 homolog	1	0.033848	0.836382	0.0775955	0.96894	0.0158875
Q9Y6I3	EPN1	Epsin-1	17	0.057153	0.33503	0.474916	0.795545	0.0158875
Q9Y6I4	USP3	Ubiquitin carboxyl-terminal hydrolase 3	4	0.124462	0.118463	0.926417	0.570401	0.0158875
Q9Y6I9	TEX264	Testis-expressed protein 264	6	-0.078051	0.522298	0.282082	0.885251	0.0158875
Q9Y6J0	CABIN1	Calcineurin-binding protein cabin-1	21	0.00187667	0.974609	0.0111695	0.994162	0.0158875
Q9Y6J9	TAF6L	TAF6-like RNA polymerase II p300/CBP-associated factor-associated factor 65 kDa subunit 6L	9	-0.0522795	0.225975	0.645939	0.707584	0.0158875
Q9Y6K0	CEPT1	Choline/ethanolaminephosphotransferase 1	1	0.130495	0.0469677	1.3282	0.404354	0.0368151
Q9Y6K1	DNMT3A	DNA (cytosine-5)-methyltransferase 3A	53	0.0756279	0.099902	1.00043	0.537384	0.0158875
Q9Y6K8	AK5	Adenylate kinase isoenzyme 5	1	0.0170218	0.85876	0.066128	0.97444	0.0530742
Q9Y6K9	IKBKG	NF-kappa-B essential modulator	10	-0.0868209	0.367404	0.434856	0.815768	0.0158875
Q9Y6M1	IGF2BP2	Insulin-like growth factor 2 mRNA-binding protein 2	31	0.0531645	0.398382	0.3997	0.830753	0.0158875
Q9Y6M4	CSNK1G3	Casein kinase I isoform gamma-3	3	-0.105859	0.174702	0.757702	0.654651	0.0158875
Q9Y6M5	SLC30A1	Zinc transporter 1	4	0.163875	0.101724	0.992576	0.541644	0.0158875
Q9Y6M7	SLC4A7	Sodium bicarbonate cotransporter 3	22	0.0708684	0.265294	0.576272	0.744254	0.0158875
Q9Y6M9	NDUFB9	NADH dehydrogenase [ubiquinone] 1 beta subcomplex subunit 9	9	-0.00900448	0.862869	0.0640552	0.976021	0.0158875
Q9Y6N1	COX11	Cytochrome c oxidase assembly protein COX11, mitochondrial	1	-0.0953073	0.576746	0.239015	0.898658	0.0175267
Q9Y6N7	ROBO1	Roundabout homolog 1	20	0.0612309	0.372347	0.429052	0.818853	0.0158875
Q9Y6P5	SESN1	Sestrin-1	3	-0.00481385	0.930832	0.0311287	0.985104	0.0158875
Q9Y6Q1	CAPN6	Calpain-6	1	0.00332141	0.981475	0.00812084	0.994824	0.0158875
Q9Y6Q2	STON1	Stonin-1	10	0.217028	0.00468127	2.32964	0.113106	0.0158875
Q9Y6Q3	ZFP37	Zinc finger protein 37 homolog	7	-0.077296	0.0969805	1.01332	0.532448	0.0158875
Q9Y6Q5	AP1M2	AP-1 complex subunit mu-2	18	0.0261022	0.574506	0.240705	0.898658	0.0158875
Q9Y6Q9	NCOA3	Nuclear receptor coactivator 3	5	-0.0804386	0.174279	0.758755	0.654651	0.0158875
Q9Y6R0	NUMBL	Numb-like protein	3	0.0780127	0.233385	0.631927	0.71228	0.0158875
Q9Y6R4	MAP3K4	Mitogen-activated protein kinase kinase kinase 4	21	0.0296198	0.619325	0.208081	0.912218	0.0158875
Q9Y6R9	CCDC61	Coiled-coil domain-containing protein 61	3	0.144017	0.184254	0.734584	0.664175	0.0159174
Q9Y6V7	DDX49	Probable ATP-dependent RNA helicase DDX49	12	0.134891	0.00853897	2.06859	0.169897	0.0158875
Q9Y6W3	CAPN7	Calpain-7	10	-0.0781375	0.134222	0.872176	0.596041	0.0158875
Q9Y6W5	WASF2	Wiskott-Aldrich syndrome protein family member 2	15	0.0265714	0.749212	0.125395	0.948605	0.0158875
Q9Y6X2	PIAS3	E3 SUMO-protein ligase PIAS3	1	0.406208	0.0276347	1.55854	0.322322	0.0158875
Q9Y6X3	MAU2	MAU2 chromatid cohesion factor homolog	9	0.0123433	0.843053	0.0741451	0.970393	0.0158875
Q9Y6X4	FAM169A	Soluble lamin-associated protein of 75 kDa	17	0.0763386	0.0648136	1.18833	0.459058	0.0158875
Q9Y6X5	ENPP4	Bis(5'-adenosyl)-triphosphatase ENPP4	2	0.0968054	0.38875	0.41033	0.829948	0.139167
Q9Y6X8	ZHX2	Zinc fingers and homeoboxes protein 2	23	0.00753868	0.857054	0.066992	0.97433	0.0158875
Q9Y6X9	MORC2	ATPase MORC2	23	0.0626828	0.147458	0.83133	0.619326	0.0158875
Q9Y6Y0	IVNS1ABP	Influenza virus NS1A-binding protein	11	0.0608337	0.137517	0.861645	0.603525	0.0158875
Q9Y6Y8	SEC23IP	SEC23-interacting protein	36	-0.0266027	0.639365	0.194251	0.918597	0.0158875

### Sheet: m_splenocytes
Accession	Gene	Description	Quantified PSMs	Log2(fold change)	p-value	-Log(p-value)	q-value	Protein FDR (%)
A0A075B5I2	Trbv4	T cell receptor beta, variable 10 (Fragment)	1	0.186009	0.0921747	1.03539	0.999814	0.470864
A0A075B5J0	Trbv26	T cell receptor beta, variable 26	2	-0.0394142	0.715233	0.145553	0.999814	0.0230299
A0A075B5J3	Trbc1	T cell receptor beta, constant region 1	28	-0.0866333	0.384397	0.41522	0.999814	0.0230294
A0A075B5J9	Igkv17-127	Immunoglobulin kappa variable 17-127	2	-0.0822633	0.62532	0.203897	0.999814	0.0230294
A0A075B5K0	Igkv14-126	Immunoglobulin kappa variable 14-126 (Fragment)	1	-0.230662	0.103236	0.986169	0.999814	0.0230294
A0A075B5K2	Igkv9-124	Immunoglobulin kappa chain variable 9-124	2	-0.0851516	0.518381	0.285351	0.999814	0.0230294
A0A075B5K6	Igkv2-109	Immunoglobulin kappa variable 2-109 (Fragment)	2	-0.138769	0.369147	0.432801	0.999814	0.0230294
A0A075B5K7	Igkv14-100	Immunoglobulin kappa chain variable 14-100	1	0.414252	0.142477	0.846254	0.999814	0.0230294
A0A075B5K9	Igkv12-98	Immunoglobulin kappa variable 12-98	3	-0.00521303	0.954601	0.020178	0.999814	0.0233048
A0A075B5M1	Igkv4-63	Immunoglobulin kappa variable 4-63	2	0.0338346	0.750864	0.124438	0.999814	0.0230294
A0A075B5M7	Igkv5-39	Immunoglobulin kappa variable 5-39	3	0.390721	0.119578	0.922349	0.999814	0.0230294
A0A0B4J1J2	Igkv5-43	Immunoglobulin kappa chain variable 5-43 (Fragment)	2	0.0619597	0.782784	0.106358	0.999814	0.0230294
A0A075B5N2	Igkv6-29	Immunoglobulin kappa chain variable 6-29	4	-0.0557963	0.704066	0.152387	0.999814	0.0230294
A0A075B5N3	Igkv8-28	Immunoglobulin kappa variable 8-28	1	0.0839792	0.51489	0.288286	0.999814	0.0615225
A0A075B5N4	Igkv8-27	Immunoglobulin kappa chain variable 8-27	2	0.132877	0.368234	0.433877	0.999814	0.0230294
A0A075B5N7	Igkv6-13	Immunoglobulin kappa variable 6-13	1	-0.154576	0.126103	0.899274	0.999814	0.0244605
A0A140T8M3	Igkv8-30	Immunoglobulin kappa chain variable 8-30 (Fragment)	4	-0.032514	0.72693	0.138507	0.999814	0.0230294
A0A140T8M5	Igkv6-15	Immunoglobulin kappa variable 6-15 (Fragment)	2	-0.0228493	0.792416	0.101047	0.999814	0.570011
A0A075B5N9	Igkv3-7	Immunoglobulin kappa variable 3-7	2	-0.286645	0.0291118	1.53593	0.999814	0.0230294
P01644		Ig kappa chain V-V region HP R16.7	10	-0.277134	0.0220599	1.6564	0.999814	0.0230294
P01654		Ig kappa chain V-III region PC 2880/PC 1229	2	-0.196501	0.107393	0.969026	0.999814	0.0230294
P01664		Ig kappa chain V-III region CBPC 101	4	0.0311029	0.809378	0.0918487	0.999814	0.0230294
P03977		Ig kappa chain V-III region 50S10.1	3	-0.190127	0.0687841	1.16251	0.999814	0.0230294
A0A075B5Q0	Ighv5-6	Immunoglobulin heavy variable 5-6 (Fragment)	2	-0.035766	0.757798	0.120447	0.999814	0.946575
A0A075B5R1	Ighv5-17	Immunoglobulin heavy variable 5-17 (Fragment)	1	0.0118274	0.928391	0.0322692	0.999814	0.0296609
A0A075B5Q3	Ighv2-5	Immunoglobulin heavy variable 2-5	1	0.235164	0.409425	0.387826	0.999814	0.77223
A0A075B5R0	Ighv5-16	Immunoglobulin heavy variable 5-16	1	-0.0133636	0.903802	0.0439265	0.999814	0.0230312
A0A075B5R2	Ighv7-3	Immunoglobulin heavy variable 7-3 (Fragment)	1	-0.080072	0.558647	0.252863	0.999814	0.210609
A0A075B5R4	Ighv14-1	Immunoglobulin heavy variable 14-1 (Fragment)	1	-0.262467	0.0282117	1.54957	0.999814	0.0230294
A0A075B5R7	Ighv14-2	Immunoglobulin heavy variable 14-2 (Fragment)	2	-0.380741	0.000702779	3.15318	0.999814	0.0406741
A0A075B5R9	Ighv14-3	Immunoglobulin heavy variable V14-3 (Fragment)	2	-0.247253	0.0168671	1.77296	0.999814	0.0806769
A0A075B5S3	Ighv14-4	Immunoglobulin heavy variable 14-4	1	0.0301051	0.824556	0.0837798	0.999814	0.577592
A0A075B5R5	Ighv4-1	Immunoglobulin heavy variable 4-1 (Fragment)	3	-0.181211	0.111785	0.951616	0.999814	0.0435586
A0A075B5R6	Ighv11-1	Immunoglobulin heavy variable 11-1 (Fragment)	2	0.20075	0.169888	0.769836	0.999814	0.0232293
A0A075B5S1	Ighv9-1	Immunoglobulin heavy variable 9-1	2	0.0494167	0.641816	0.192589	0.999814	0.0230294
A0A075B5S9	Ighv9-4	Immunoglobulin heavy variable 9-4	1	-0.15036	0.171319	0.766195	0.999814	0.0230582
A0A0B4J1J5	Ighv9-3	Immunoglobulin heavy variable V9-3 (Fragment)	4	-0.0145918	0.916189	0.0380149	0.999814	0.0230294
A0A075B5T2	Ighv6-3	Immunoglobulin heavy variable 6-3 (Fragment)	4	0.0113598	0.898067	0.046691	0.999814	0.0231492
A0A075B5T3	Ighv6-6	Immunoglobulin heavy variable 6-6 (Fragment)	2	0.0274779	0.845842	0.0727106	0.999814	0.0230294
A0A075B5T4	Ighv1-4	Immunoglobulin heavy variable 1-4 (Fragment)	2	0.0779865	0.556984	0.254157	0.999814	0.0230294
A0A075B5U0	Ighv1-12	Immunoglobulin heavy variable V1-12	2	0.0827682	0.581275	0.235618	0.999814	0.0230294
A0A075B5U4	Ighv1-18	Immunoglobulin heavy variable V1-18	3	-0.0356256	0.766858	0.115285	0.999814	0.0230294
A0A075B5U5	Ighv1-19	Immunoglobulin heavy variable V1-19	1	-0.107998	0.475577	0.322779	0.999814	0.0230294
A0A075B5U6	Ighv1-20	Immunoglobulin heavy variable V1-20	1	0.215278	0.217058	0.663424	0.999814	0.0996232
A0A075B5U7	Ighv1-22	Immunoglobulin heavy variable 1-22 (Fragment)	2	0.188075	0.25543	0.592729	0.999814	0.0230294
A0A075B5V0	Ighv1-26	Immunoglobulin heavy variable 1-26 (Fragment)	2	0.00229291	0.982868	0.0075046	0.999814	0.0230294
A0A075B5V6	Ighv1-42	Immunoglobulin heavy variable V1-42	2	0.185851	0.560626	0.251326	0.999814	0.0230394
A0A075B5W2	Ighv1-52	Immunoglobulin heavy variable 1-52	1	0.256151	0.0887879	1.05165	0.999814	0.0230297
A0A075B5Y1	Ighv1-74	Immunoglobulin heavy variable V1-74	2	-0.0793316	0.613554	0.212147	0.999814	0.0230294
A0A075B5Y3	Ighv1-80	Immunoglobulin heavy variable 1-80 (Fragment)	3	0.0538014	0.666992	0.175879	0.999814	0.0230294
A0A075B5Y4	Ighv1-81	Immunoglobulin heavy variable 1-81 (Fragment)	5	-0.0678595	0.570652	0.243629	0.999814	0.0230294
A0A075B674	Ighv1-78	Immunoglobulin heavy variable 1-78	1	0.218726	0.0874322	1.05833	0.999814	0.0230294
A0A075B680	Ighv1-62-2	Immunoglobulin heavy variable 1-62-2	3	-0.0243661	0.852815	0.0691453	0.999814	0.0230294
A0A0B4J1J7	Ighv1-82	Immunoglobulin heavy variable 1-82	5	-0.0987547	0.412639	0.38443	0.999814	0.0230294
A0A0B4J1M0	Ighv1-77	Immunoglobulin heavy variable 1-77	2	0.037875	0.704445	0.152153	0.999814	0.0249069
A0A0B4J1N0	Ighv1-76	Immunoglobulin heavy variable 1-76	4	-0.00839051	0.938984	0.0273419	0.999814	0.0230294
A0A075B5T6	Ighv10-3	Immunoglobulin heavy variable V10-3 (Fragment)	1	-0.264288	0.111301	0.9535	0.999814	0.0240073
A0A075B5T8	Ighv15-2	Immunoglobulin heavy variable V15-2	1	0.0791232	0.683127	0.165499	0.999814	0.023624
A0A075B5T9	Ighv1-9	Immunoglobulin heavy variable V1-9	2	0.0512812	0.747671	0.12629	0.999814	0.0893163
A0A075B5V3	Ighv1-36	Immunoglobulin heavy variable 1-36	1	0.160021	0.211205	0.675296	0.999814	0.0230294
A0A075B5V5	Ighv1-39	Immunoglobulin heavy variable 1-39 (Fragment)	2	0.114702	0.37355	0.427651	0.999814	0.0230294
A0A075B5V8	Ighv1-47	Immunoglobulin heavy variable 1-47	2	-0.038194	0.858994	0.0660098	0.999814	0.024874
A0A075B5V9	Ighv1-49	Immunoglobulin heavy variable 1-49	1	0.0345574	0.862535	0.0642231	0.999814	0.0230294
A0A075B5X7	Ighv1-69	Immunoglobulin heavy variable 1-69	4	0.00917495	0.928353	0.0322867	0.999814	0.0230294
A0A075B5Y0	Ighv8-13	Immunoglobulin heavy variable 8-13	1	0.173246	0.230595	0.63715	0.999814	0.0230294
A0A0A6YY60	Ighv8-5	Immunoglobulin heavy variable V8-5 (Fragment)	1	0.0281589	0.866711	0.0621256	0.999814	0.0230432
A0A075B5Z8	Trav6-1	T cell receptor alpha variable 6-1 (Fragment)	10	-0.258154	0.0316402	1.49976	0.999814	0.162701
A0A075B604	Trav7d-5	T cell receptor alpha variable 7D-5 (Fragment)	2	-0.00702942	0.977104	0.0100592	0.999814	0.0231274
A0A075B662	Trac	T cell receptor alpha constant	8	0.0109102	0.897977	0.046735	0.999814	0.0230294
A0A075B677	Igkv4-53	Immunoglobulin kappa variable 4-53	1	-0.0519856	0.608793	0.21553	0.999814	0.0230294
A0A075B697	Ighv2-9-1	Immunoglobulin heavy variable 2-9-1 (Fragment)	6	0.103968	0.549049	0.260389	0.999814	0.0230295
A0A087WQ44	Srcap	Snf2-related CREBBP activator protein	31	-0.0067744	0.938559	0.0275382	0.999814	0.0230294
P09602	Hmgn2	Non-histone chromosomal protein HMG-17	15	-0.165339	0.273341	0.563295	0.999814	0.0230294
A0A087WRR7	Zfp383	Zinc finger protein 383	1	-0.240543	0.0376319	1.42444	0.999814	0.216342
A0A087WRT7	Ms4a4a	Membrane-spanning 4-domains, subfamily A, member 4A	1	0.460483	0.0189724	1.72188	0.999814	0.0230294
A0A0A6YVU8	Gm9774	MCG119397	24	0.0190228	0.858132	0.0664457	0.999814	0.0230294
A0A0A6YW14	Ighd	Immunoglobulin heavy constant delta (Fragment)	21	-0.0598795	0.649789	0.187228	0.999814	0.0230294
A0A0A6YWI9	Ighv1-11	Immunoglobulin heavy variable V1-11 (Fragment)	1	0.151191	0.400278	0.397638	0.999814	0.0230294
A0A0A6YXN8	Sirpb1b	Signal-regulatory protein beta 1B	2	0.301311	0.0504595	1.29706	0.999814	0.0249289
P97797	Sirpa	Tyrosine-protein phosphatase non-receptor type substrate 1	9	-0.0386672	0.73233	0.135293	0.999814	0.0230294
A0A0A6YXQ0	Ighv8-8	Immunoglobulin heavy variable 8-8 (Fragment)	2	-0.0244676	0.866024	0.0624699	0.999814	0.0230294
A0A0A6YXW6	Igha	Immunoglobulin heavy constant alpha (Fragment)	6	0.0303212	0.758694	0.119933	0.999814	0.0230294
A0A0A6YYE2	Trbv3	T cell receptor beta, variable 3 (Fragment)	1	-0.0544073	0.59961	0.222131	0.999814	0.0230297
A0A0A6YYE3	Trbv15	T cell receptor beta, variable 15 (Fragment)	3	-0.0857943	0.378154	0.422332	0.999814	0.439203
A0A0B4J1G0	Fcgr4	Low affinity immunoglobulin gamma Fc region receptor IV	3	0.163742	0.185443	0.731789	0.999814	0.0230294
A0A0B4J1G7	Trbv1	T cell receptor beta, variable 1 (Fragment)	4	0.0415042	0.756781	0.12103	0.999814	0.0230294
A0A0B4J1G8	Trbv2	T cell receptor beta, variable 2 (Fragment)	1	-0.0564309	0.696441	0.157115	0.999814	0.0231035
A0A0B4J1G9	Trbv5	T cell receptor beta, variable 5 (Fragment)	3	0.32727	0.0359607	1.44417	0.999814	0.0230294
A0A0B4J1H1	Trbv12-2	T cell receptor beta, variable 12-2 (Fragment)	1	-0.177359	0.0881189	1.05493	0.999814	0.612838
A0A0B4J1H2	Trbv13-3	T cell receptor beta, variable 13-3 (Fragment)	3	0.0697869	0.473944	0.324273	0.999814	0.315439
A0A0B4J1H3	Trbv16	T cell receptor beta, variable 16 (Fragment)	2	1.74636	0.00904016	2.04382	0.999814	0.0230294
A0A0B4J1H4	Trbv19	T cell receptor beta, variable 19 (Fragment)	4	-0.073813	0.514476	0.288635	0.999814	0.0230305
A0A0B4J1H6	Igkv2-137	Immunoglobulin kappa chain variable 2-137 (Fragment)	2	-0.169118	0.216652	0.664237	0.999814	0.0231712
A0A0B4J1H7	Igkv1-135	Immunoglobulin kappa variable 1-135 (Fragment)	4	-0.263497	0.0188614	1.72443	0.999814	0.0230294
A0A0B4J1J6	Ighv10-1	Immunoglobulin heavy variable 10-1 (Fragment)	1	-0.0941123	0.301509	0.5207	0.999814	0.0230294
A0A0B4J1J9	Trav11	T cell receptor alpha variable 11 (Fragment)	3	0.132916	0.194538	0.710995	0.999814	0.114868
A0A0B4J1K5	Iglv3	Immunoglobulin lambda variable 3 (Fragment)	1	0.282998	0.0418379	1.37843	0.999814	0.0230317
A0A0G2JDU2	Gm42878	Predicted gene 42878	2	-0.0488899	0.75342	0.122963	0.999814	0.0230294
A0A0G2JDV3	Gbp6	Guanylate-binding protein 6	2	0.0803323	0.536725	0.270248	0.999814	0.0738203
A9YVJ5	Gbp11	Guanylate binding protein 11	1	-0.374653	0.223569	0.650589	0.999814	0.0285846
Q8BTS3	Gbp9	Guanylate-binding protein 9	24	0.0228492	0.865875	0.062545	0.999814	0.0230294
A0A0G2JE99	Iglc1	Immunoglobulin lambda constant 1 (Fragment)	14	-0.142145	0.0993776	1.00271	0.999814	0.0230294
A0A0G2JFS9	Atg4a-ps	Cysteine protease	4	0.11377	0.44859	0.34815	0.999814	0.0230294
A0A0G2JG52	Crybg1	Crystallin beta-gamma domain-containing 1	18	0.062127	0.499171	0.30175	0.999814	0.0230294
A0A0J9YTR2	0610012G03Rik	RIKEN cDNA 0610012G03 gene	2	0.034873	0.660361	0.180219	0.999814	0.0231007
A0A0J9YUD4	Zfp433	Zinc finger protein 433	4	0.0518012	0.707913	0.15002	0.999814	0.0230295
A0A0J9YUD5	Nup205	Nucleoporin 205	40	-0.0672904	0.526349	0.278726	0.999814	0.0230294
A0A0U1RNF2	Lcmt1	Leucine carboxyl methyltransferase 1	8	0.020851	0.884427	0.0533378	0.999814	0.0272338
A0A0U1RP99	Ino80e	INO80 complex subunit E (Fragment)	2	-0.0345578	0.834786	0.0784249	0.999814	0.0230294
A0A140LIF8	Irgm2	Immunity-related GTPase family M member 2	10	0.067688	0.381809	0.418154	0.999814	0.0230294
Q9DCE9	Igtp	Interferon gamma-induced GTPase	14	0.0666744	0.661843	0.179245	0.999814	0.0230294
Q91VM3	Wdr45	WD repeat domain phosphoinositide-interacting protein 4	4	0.189854	0.0773	1.11182	0.999814	0.0230294
Q9JIG8	Praf2	PRA1 family protein 2	1	0.101992	0.612755	0.212713	0.999814	0.0230493
A0A140T8M2	Igkv12-44	Immunoglobulin kappa variable 12-44 (Fragment)	5	-0.111719	0.275642	0.559654	0.999814	0.0230294
A0A140T8N3	Igkv13-84	Immunoglobulin kappa chain variable 13-84 (Fragment)	5	-0.258924	0.0112619	1.94839	0.999814	0.0230294
A0A140T8P6	Igkv12-46	Immunoglobulin kappa variable 12-46 (Fragment)	4	-0.121092	0.187809	0.726283	0.999814	0.0230294
A0A140T8T4	Rpl9-ps6	Ribosomal protein L9, pseudogene 6	34	-0.117464	0.339824	0.468746	0.999814	0.0230294
A0A1B0GS68	Gm45713	Predicted gene 45713	24	-0.215746	0.103153	0.98652	0.999814	0.0230294
A0A1B0GS75	Ifitm6	Interferon-induced transmembrane protein 6	1	0.3615	0.0949055	1.02271	0.999814	0.0230294
Q07813	Bax	Apoptosis regulator BAX	14	-0.150473	0.175814	0.754948	0.999814	0.0230294
Q9DBB8	Dhdh	Trans-1,2-dihydrobenzene-1,2-diol dehydrogenase	5	0.311273	0.15359	0.813638	0.999814	0.0230294
A0A1B0GT05	Gm45785	Predicted gene 45785	26	0.0256924	0.814034	0.0893573	0.999814	0.0230294
A0A1B0GT68	Gm45717	Predicted gene 45717	2	0.193028	0.336457	0.47307	0.999814	0.0230295
Q9CQW9	Ifitm3	Interferon-induced transmembrane protein 3	1	-0.0361833	0.790753	0.101959	0.999814	0.140435
A0A1D5RLM8	Gm11639	Predicted gene 11639	2	0.142853	0.178852	0.747506	0.999814	0.451867
A0A1D5RMN0	Tnip3	TNFAIP3-interacting protein 3	1	-0.00127873	0.992006	0.00348555	0.999814	0.0230296
A0A1L1SSC7	Ttc13	Tetratricopeptide repeat domain 13	2	0.329948	0.0588605	1.23018	0.999814	0.0797708
A0A1L1STD6	Inafm2	InaF motif-containing 2	2	0.101513	0.450354	0.346446	0.999814	0.0230294
A0A1L1SUI3	Slc37a4	Solute carrier family 37 (glucose-6-phosphate transporter), member 4	1	0.068809	0.800154	0.0968265	0.999814	0.294682
A0A1W2P799	Gm49358	Predicted gene, 49358 (Fragment)	2	-0.0628882	0.717224	0.144345	0.999814	0.0233557
A0A1W2P7S8	Gm32717	Predicted gene, 32717	1	0.41605	0.0466253	1.33138	0.999814	0.267073
Q6A068	Cdc5l	Cell division cycle 5-like protein	14	-0.0532334	0.635477	0.1969	0.999814	0.0230294
A0A1W2P884	Cep85l	Centrosomal protein 85-like	2	-0.0182425	0.897659	0.0468884	0.999814	0.0251719
A0A1Y7VK00	Zfp825	Zinc finger protein 825	3	-0.0174944	0.882015	0.054524	0.999814	0.0230294
A0A1Y7VKY1	Gm11361	MCG116671	66	-0.0861854	0.48274	0.316287	0.999814	0.0230294
A0A286YCV9	Kif13b	Kinesin family member 13B	28	-0.000208247	0.998017	0.000862104	0.999814	0.0230294
B1AVY7	Kif16b	Kinesin-like protein KIF16B	9	-0.0295251	0.813394	0.0896989	0.999814	0.0230294
O35071	Kif1c	Kinesin-like protein KIF1C	2	0.206326	0.137749	0.860911	0.999814	0.0230294
Q60575	Kif1b	Kinesin-like protein KIF1B	12	-0.0395319	0.718172	0.143771	0.999814	0.0230294
Q9EQW7	Kif13a	Kinesin-like protein KIF13A	1	-0.16465	0.318069	0.497479	0.999814	0.041723
A0A286YCX6	Trappc8	Trafficking protein particle complex 8	46	-0.0192623	0.792617	0.100937	0.999814	0.0230294
A0A2I3BPG9	Rpl36a-ps1	MCG113838	16	0.0458579	0.629072	0.2013	0.999814	0.0230294
E9PUQ8	Dgkd	Diacylglycerol kinase	3	0.223078	0.169613	0.77054	0.999814	0.0230294
A0A2I3BQC3	Smim40	Small integral membrane protein 40	2	-0.0394643	0.706469	0.150907	0.999814	0.254588
A0A2I3BRL8	Gm7324	Predicted gene 7324	22	-0.0225069	0.897144	0.0471377	0.999814	0.0230294
D3YXK2	Safb	Scaffold attachment factor B1	80	0.128973	0.272543	0.564565	0.999814	0.0230294
Q80YR5	Safb2	Scaffold attachment factor B2	56	0.0554096	0.587958	0.230653	0.999814	0.0230294
Q9ESC8	Aff4	AF4/FMR2 family member 4	14	0.0479034	0.62866	0.201584	0.999814	0.0230294
Q9WV02	Rbmx	RNA-binding motif protein, X chromosome	4	-0.0462204	0.725108	0.139597	0.999814	0.0230294
P11679	Krt8	Keratin, type II cytoskeletal 8	7	0.0502505	0.794126	0.100111	0.999814	0.0230294
P15331	Prph	Peripherin	3	0.000543063	0.996488	0.00152787	0.999814	0.0390045
P19246	Nefh	Neurofilament heavy polypeptide	5	-0.0467769	0.594192	0.226073	0.999814	0.0230294
P20152	Vim	Vimentin	341	0.00269745	0.982715	0.00757261	0.999814	0.0230294
P31001	Des	Desmin	100	0.147802	0.476219	0.322194	0.999814	0.0230294
A0A2R8W6M1	Gm49496	Predicted gene, 49496 (Fragment)	2	0.0683231	0.608309	0.215876	0.999814	0.0230294
Q6NXH3	Gpbp1	Vasculin	7	0.00193799	0.984955	0.00658358	0.999814	0.0230294
A0A338P6F4	B230307C23Rik	RIKEN cDNA B230307C23 gene	1	-0.138862	0.328805	0.483062	0.999814	0.0230294
A0A338P6I9		Uncharacterized protein	2	-0.0133083	0.871435	0.0597651	0.999814	0.0230294
A0A338P6K9	Qser1	Glutamine and serine-rich 1	3	0.158476	0.375415	0.425488	0.999814	0.0230294
P63325	Rps10	40S ribosomal protein S10	17	-0.240939	0.0406555	1.39088	0.999814	0.0230294
Q8R2U6	Nudt4	Diphosphoinositol polyphosphate phosphohydrolase 2	4	0.303579	0.0469308	1.32854	0.999814	0.0230294
Q91ZU6	Dst	Dystonin	1	0.0776954	0.438258	0.35827	0.999814	0.0230294
Q9JI46	Nudt3	Diphosphoinositol polyphosphate phosphohydrolase 1	2	0.120943	0.503853	0.297696	0.999814	0.0230294
Q9QXS1	Plec	Plectin	364	-0.00929778	0.925569	0.033591	0.999814	0.0230294
Q9QXZ0	Macf1	Microtubule-actin cross-linking factor 1	318	-0.0232563	0.795791	0.0992012	0.999814	0.0230294
A0A3Q4EGW0	Osbpl7	Oxysterol-binding protein	8	-0.106983	0.315731	0.500683	0.999814	0.0230294
A0A494BB10	Asdurf	Uncharacterized protein	5	-0.0113722	0.901231	0.0451641	0.999814	0.0230294
A0A494BB12	H2-Ob	Histocompatibility 2, O region beta locus	14	-0.15434	0.13453	0.871182	0.999814	0.0230348
A1A5B6	Tbc1d25	TBC1 domain family member 25	7	0.0477474	0.687039	0.163018	0.999814	0.0230294
A1KXC4	Fcmr	Fas apoptotic inhibitory molecule 3	2	0.139632	0.317858	0.497766	0.999814	0.0230294
A1L314	Mpeg1	Macrophage-expressed gene 1 protein	18	0.044091	0.778417	0.108788	0.999814	0.0230294
A1L3P4	Slc9a6	Sodium/hydrogen exchanger	9	-0.0247818	0.818577	0.0869406	0.999814	0.0230294
A2A432	Cul4b	Cullin-4B	27	-0.00543905	0.943348	0.0253279	0.999814	0.0230294
P98195	Atp9b	Probable phospholipid-transporting ATPase IIB	7	0.105178	0.514828	0.288338	0.999814	0.0230294
Q3TCH7	Cul4a	Cullin-4A	13	0.00781981	0.930755	0.0311648	0.999814	0.0230294
A2A484	Zmynd8	Zinc finger, MYND-type-containing 8	43	-0.0123503	0.886911	0.05212	0.999814	0.0230294
A2A4P0	Dhx8	ATP-dependent RNA helicase DHX8	28	-0.0349212	0.75026	0.124788	0.999814	0.0230294
G3X8X0	Dhx16	DEAH (Asp-Glu-Ala-His) box polypeptide 16	31	-0.0108215	0.889386	0.0509098	0.999814	0.0230294
O35286	Dhx15	Pre-mRNA-splicing factor ATP-dependent RNA helicase DHX15	64	-0.163401	0.108742	0.963604	0.999814	0.0230294
Q80X98	Dhx38	DEAH (Asp-Glu-Ala-His) box polypeptide 38	33	0.0586345	0.505694	0.296112	0.999814	0.0230294
A2A5K6	Znf335	Zinc finger protein 335	3	0.0401348	0.73935	0.13115	0.999814	0.0230294
A2A5R2	Arfgef2	Brefeldin A-inhibited guanine nucleotide-exchange protein 2	36	0.000105565	0.999149	0.000369773	0.999814	0.0230294
G3X9K3	Arfgef1	Brefeldin A-inhibited guanine nucleotide-exchange protein 1	37	-0.00136904	0.988294	0.00511367	0.999814	0.0230294
P63034	Cyth2	Cytohesin-2	1	0.147861	0.263131	0.579829	0.999814	0.0230294
Q80YW0	Cyth4	Cytohesin-4	11	-0.0369062	0.730931	0.136124	0.999814	0.0230294
Q9QX11	Cyth1	Cytohesin-1	16	0.0325272	0.806444	0.093426	0.999814	0.0230294
A2A654	Bptf	Bromodomain PHD finger transcription factor	60	-0.0405344	0.588115	0.230538	0.999814	0.0230294
A2A6A1	Gpatch8	G patch domain-containing protein 8	62	0.0051348	0.962415	0.0166375	0.999814	0.0230294
A2A6Q5	Cdc27	Cell division cycle protein 27 homolog	9	-0.0183291	0.844898	0.0731957	0.999814	0.0230294
A2A791	Zmym4	Zinc finger MYM-type protein 4	23	-0.0197006	0.797615	0.0982069	0.999814	0.0230294
A2A7B5	Prdm2	PR domain-containing 2, with ZNF domain	27	0.0092481	0.923572	0.0345295	0.999814	0.0230294
A2A7F4	Rlf	MCG122876	4	0.0215314	0.834172	0.0787443	0.999814	0.0230294
A2A7W1	Cd300ld4	CD300 molecule-like family member D4	6	-0.0467866	0.804539	0.0944528	0.999814	0.588206
A2A7Y5	Miip	Migration and invasion-inhibitory protein	1	0.029836	0.829229	0.0813253	0.999814	0.396073
A2A863	Itgb4	Integrin beta-4	1	-0.0522447	0.804643	0.0943967	0.999814	0.0967252
A2A870	Fbf1	Fas-binding factor 1	1	0.0724875	0.425046	0.371564	0.999814	0.0399836
A2A884	Hivep3	Transcription factor HIVEP3	5	0.188576	0.120574	0.918746	0.999814	0.349678
B1AR17	Chd3	Chromodomain helicase DNA-binding protein 3	25	-0.0128748	0.881343	0.0548549	0.999814	0.0230294
Q6PDQ2	Chd4	Chromodomain-helicase-DNA-binding protein 4	118	-0.089039	0.265086	0.576614	0.999814	0.0230294
A2A8L5	Ptprf	Receptor-type tyrosine-protein phosphatase F	2	-0.069958	0.574813	0.240473	0.999814	0.0230294
A2A8U2	Tmem201	Transmembrane protein 201	4	0.107772	0.595169	0.22536	0.999814	0.0230294
A2A8Z1	Osbpl9	Oxysterol-binding protein-related protein 9	15	0.0246782	0.764749	0.116481	0.999814	0.0230294
Q8CI95	Osbpl11	Oxysterol-binding protein-related protein 11	8	0.042797	0.642018	0.192453	0.999814	0.0230294
A2A9C3	Szt2	KICSTOR complex protein SZT2	7	0.0520568	0.553408	0.256955	0.999814	0.0230294
A2AAE1	Kiaa1109	Transmembrane protein KIAA1109	5	0.106916	0.324108	0.48931	0.999814	0.0230294
A2AAY5	Sh3pxd2b	SH3 and PX domain-containing protein 2B	1	0.215115	0.0626834	1.20285	0.999814	0.0258717
A2AB59	Arhgap27	Rho GTPase-activating protein 27	12	-0.00896497	0.923338	0.0346392	0.999814	0.0230294
A2ABV5	Med14	Mediator of RNA polymerase II transcription subunit 14	9	-0.111726	0.318389	0.497042	0.999814	0.0230294
A2ACQ1	Dhx35	DEAH (Asp-Glu-Ala-His) box polypeptide 35	5	0.0363862	0.656294	0.182902	0.999814	0.0230294
A2ADA5	Pusl1	tRNA pseudouridine synthase-like 1	1	0.014686	0.897603	0.0469158	0.999814	0.0827154
A2ADM8	Zfp831	Zinc finger protein 831	12	0.14221	0.175584	0.755515	0.999814	0.0230294
A2ADY9	Ddi2	Protein DDI1 homolog 2	21	0.0236108	0.838985	0.0762458	0.999814	0.0230294
A2ADZ8	Iqcc	IQ domain-containing protein C	1	-0.0477702	0.759517	0.119463	0.999814	0.0230294
A2AF28	Slc25a53	MCG115034, isoform CRA_c	1	-0.168923	0.230108	0.638068	0.999814	0.0257737
A2AF33	Tmsb15b1	Thymosin beta	4	0.0408271	0.699138	0.155437	0.999814	0.0230402
Q8C0W0	Tmsb15l	Thymosin beta 15b-like	5	0.220992	0.130279	0.885126	0.999814	0.782035
A2AF47	Dock11	Dedicator of cytokinesis protein 11	73	-0.124949	0.258096	0.588219	0.999814	0.0230294
Q8BIK4	Dock9	Dedicator of cytokinesis protein 9	2	-0.0469893	0.696327	0.157186	0.999814	0.137142
Q8BZN6	Dock10	Dedicator of cytokinesis protein 10	82	-0.0704061	0.470271	0.327652	0.999814	0.0230294
A2AF53	Tmem185a	Transmembrane protein 185A	2	0.0509136	0.779273	0.10831	0.999814	0.243986
A2AG58	Bclaf3	BCLAF1 and THRAP3 family member 3	17	0.0378914	0.680358	0.167262	0.999814	0.0230294
A2AGH6	Med12	Mediator of RNA polymerase II transcription subunit 12	25	-0.075556	0.409682	0.387553	0.999814	0.0230294
A2AGT5	Ckap5	Cytoskeleton-associated protein 5	63	-0.0833946	0.405089	0.39245	0.999814	0.0230294
A2AH22	Ambra1	Activating molecule in BECN1-regulated autophagy protein 1	4	-0.0365964	0.699678	0.155102	0.999814	0.0230294
A2AHC3	Camsap1	Calmodulin-regulated spectrin-associated protein 1	9	0.0410146	0.642047	0.192433	0.999814	0.0230294
A2AHJ4	Brwd3	Bromodomain and WD repeat-containing protein 3	1	-0.223626	0.0440301	1.35625	0.999814	0.0255452
Q8VDD9	Phip	PH-interacting protein	30	-0.084201	0.379391	0.420913	0.999814	0.0230294
Q921C3	Brwd1	Bromodomain and WD repeat-containing protein 1	9	-0.00313539	0.973129	0.0118297	0.999814	0.0230294
A2AI05	Ndor1	NADPH-dependent diflavin oxidoreductase 1	1	0.029278	0.854298	0.0683905	0.999814	0.0231217
A2AI08	Tprn	Taperin	3	0.274326	0.0167938	1.77485	0.999814	0.0230294
A2AIG8	Accs	1-aminocyclopropane-1-carboxylate synthase-like protein 1	3	0.215133	0.126269	0.898702	0.999814	0.0245498
A2AIV2	Virma	Protein virilizer homolog	34	-0.0715716	0.436511	0.360005	0.999814	0.0230294
A2AIV8	Card9	Caspase recruitment domain-containing protein 9	5	0.233024	0.359961	0.443745	0.999814	0.0230294
A2AIW0	Entr1	Endosome-associated-trafficking regulator 1	4	0.09284	0.382031	0.417901	0.999814	0.0230294
A2AJ15	Man1b1	Endoplasmic reticulum mannosyl-oligosaccharide 1,2-alpha-mannosidase	11	0.0866385	0.575789	0.239736	0.999814	0.0230294
A2AJ88	Pnpla7	Patatin-like phospholipase domain-containing protein 7	6	0.0766944	0.59404	0.226184	0.999814	0.0230294
A2AJI0	Map7d1	MAP7 domain-containing protein 1	21	0.0187022	0.858733	0.066142	0.999814	0.0230294
A2AJK6	Chd7	Chromodomain-helicase-DNA-binding protein 7	13	0.0773404	0.325617	0.487292	0.999814	0.0230294
A3KFM7	Chd6	Chromodomain-helicase-DNA-binding protein 6	3	0.215785	0.18028	0.744051	0.999814	0.0230394
Q09XV5	Chd8	Chromodomain-helicase-DNA-binding protein 8	38	-0.0664308	0.38429	0.41534	0.999814	0.0230294
Q8BYH8	Chd9	Chromodomain-helicase-DNA-binding protein 9	8	0.171748	0.117795	0.928874	0.999814	0.032117
A2AJT4	Pnisr	Arginine/serine-rich protein PNISR	18	-0.0301819	0.786349	0.104385	0.999814	0.0230294
A2AKB9	Dcaf10	DDB1- and CUL4-associated factor 10	2	0.266621	0.241184	0.617652	0.999814	0.0230294
A2AKG8	Focad	Focadhesin	1	0.0161672	0.886458	0.0523419	0.999814	0.0230294
A2AKX3	Setx	Probable helicase senataxin	32	-0.0188321	0.802315	0.0956549	0.999814	0.0230294
A2AL36	Cntrl	Centriolin	97	-0.12905	0.256607	0.590732	0.999814	0.0230294
A2ALW5	Dnajc25	DnaJ homolog subfamily C member 25	3	0.265283	0.0385719	1.41373	0.999814	0.0230294
A2AM29	Mllt3	Protein AF-9	8	-0.0296414	0.773423	0.111583	0.999814	0.0230294
A2AN08	Ubr4	E3 ubiquitin-protein ligase UBR4	89	0.00907304	0.920909	0.0357833	0.999814	0.0230294
A2ANY6	Mdn1	Midasin	77	0.0303537	0.696283	0.157214	0.999814	0.0230294
A2APB8	Tpx2	Targeting protein for Xklp2	15	0.0944292	0.36838	0.433704	0.999814	0.0230294
A2APV2	Fmnl2	Formin-like protein 2	3	-0.0586983	0.574223	0.24092	0.999814	0.317241
O08638	Myh11	Myosin-11	54	0.221341	0.173045	0.761841	0.999814	0.0230294
Q3TCJ8	Ccdc69	Coiled-coil domain-containing protein 69	8	-0.0552418	0.553977	0.256508	0.999814	0.0230294
Q5SNZ0	Ccdc88a	Girdin	18	0.127682	0.289484	0.538376	0.999814	0.0230294
Q61879	Myh10	Myosin-10	47	0.171062	0.175419	0.755922	0.999814	0.0230294
Q6ZPF4	Fmnl3	Formin-like protein 3	2	0.195104	0.222611	0.652453	0.999814	0.0230654
Q8VDD5	Myh9	Myosin-9	1170	0.00362762	0.977567	0.00985365	0.999814	0.0230294
Q9JL26	Fmnl1	Formin-like protein 1	78	-0.041116	0.632345	0.199046	0.999814	0.0230294
Q9WVQ0	Pmfbp1	Polyamine-modulated factor 1-binding protein 1	1	-0.0296427	0.805542	0.0939117	0.999814	0.288628
A2APY7	Ndufaf5	Arginine-hydroxylase NDUFAF5, mitochondrial	4	-0.0862719	0.583706	0.233806	0.999814	0.0230294
A2AQ07	Tubb1	Tubulin beta-1 chain	9	0.158758	0.272673	0.564358	0.999814	0.0230294
P68372	Tubb4b	Tubulin beta-4B chain	3	-0.0361418	0.76341	0.117242	0.999814	0.0230294
P99024	Tubb5	Tubulin beta-5 chain	24	-0.0844236	0.466439	0.331205	0.999814	0.0230294
Q7TMM9	Tubb2a	Tubulin beta-2A chain	1	-0.110306	0.397009	0.4012	0.999814	0.0230294
Q922F4	Tubb6	Tubulin beta-6 chain	4	-0.0293018	0.841364	0.0750163	0.999814	0.0230294
Q9CWF2	Tubb2b	Tubulin beta-2B chain	1	-0.128825	0.43959	0.356952	0.999814	0.0230294
Q9D6F9	Tubb4a	Tubulin beta-4A chain	2	-0.0366513	0.812443	0.090207	0.999814	0.0230294
Q9ERD7	Tubb3	Tubulin beta-3 chain	1	0.0148258	0.926304	0.0332466	0.999814	0.0230294
A2AQ19	Rtf1	RNA polymerase-associated protein RTF1 homolog	42	-0.013979	0.854609	0.0682323	0.999814	0.0230294
A2AQ25	Skt	Sickle tail protein	4	0.33975	0.0261137	1.58313	0.999814	0.0231021
A2AQH4	Bcorl1	BCL-6 corepressor-like protein 1	2	0.115255	0.458626	0.338542	0.999814	0.0230298
A2AR02	Ppig	Peptidyl-prolyl cis-trans isomerase G	22	0.0278669	0.825883	0.0830813	0.999814	0.0230294
A2ARA8	Itga8	Integrin alpha-8	4	0.192922	0.358808	0.445138	0.999814	0.0230295
Q6ZQB6	Ppip5k2	Inositol hexakisphosphate and diphosphoinositol-pentakisphosphate kinase 2	17	-0.0602674	0.535341	0.271369	0.999814	0.0230294
A2ARR6	Gm14418	Predicted gene 14418	7	-0.10229	0.558151	0.253248	0.999814	0.0247641
A2ARW3	Gm14444	Predicted gene 14444	2	0.167071	0.490625	0.30925	0.999814	0.492014
A2ASA8	Itpripl1	Inositol 1,4,5-trisphosphate receptor-interacting protein-like 1	1	0.0624134	0.726277	0.138898	0.999814	0.0750171
A2ASS6	Ttn	Titin	2	-0.12007	0.38974	0.409225	0.999814	0.649243
Q6PGC1	Dhx29	ATP-dependent RNA helicase DHX29	26	-0.0574046	0.588247	0.23044	0.999814	0.0230294
A2ASZ8	Slc25a25	Calcium-binding mitochondrial carrier protein SCaMC-2	1	-0.0315333	0.896843	0.0472836	0.999814	0.0230294
A2AT37	Upf2	UPF2 regulator of nonsense transcripts homolog (Yeast)	34	0.00875515	0.907805	0.0420075	0.999814	0.0230294
A2ATY4	Zbtb34	Zinc finger and BTB domain-containing 34	1	-0.00513546	0.977335	0.00995673	0.999814	0.396073
A2AUM9	Cep152	Centrosomal protein of 152 kDa	10	-0.141977	0.202826	0.692877	0.999814	0.0230294
A2AUY4	Baz2b	Bromodomain adjacent to zinc finger domain, 2B	15	-0.0264028	0.734903	0.13377	0.999814	0.0230294
A2AWA9	Rabgap1	Rab GTPase-activating protein 1	31	-0.0839034	0.391318	0.40747	0.999814	0.0230294
A6H6A9	Rabgap1l	Rab GTPase-activating protein 1-like	11	-0.0588498	0.527958	0.277401	0.999814	0.0230294
A2AWL7	Mga	MAX gene-associated protein	30	0.074861	0.371045	0.430573	0.999814	0.0230294
A2AWP8	Arhgef10l	Rho guanine nucleotide exchange factor 10-like protein	4	-0.0820878	0.464317	0.333186	0.999814	0.0230294
A2AWR3	Gpr155	G protein-coupled receptor 155	1	-0.0220829	0.927431	0.0327184	0.999814	0.898101
A2AWT3	Atxn7l3	Ataxin-7-like protein 3	5	-0.0702735	0.490093	0.309722	0.999814	0.0230294
A2AX52	Col6a4	Collagen alpha-4(VI) chain	5	0.0414009	0.765	0.116339	0.999814	0.0230294
A2BDX3	Mocs3	Adenylyltransferase and sulfurtransferase MOCS3	10	0.0133506	0.870617	0.0601729	0.999814	0.0230294
A2BE28	Las1l	Ribosomal biogenesis protein LAS1L	35	-0.023713	0.783783	0.105804	0.999814	0.0230294
A2BH40	Arid1a	AT-rich interactive domain-containing protein 1A	92	-0.0488332	0.560066	0.251761	0.999814	0.0230294
E9Q4N7	Arid1b	AT-rich interactive domain-containing protein 1B	53	-0.0362463	0.620329	0.207378	0.999814	0.0230294
P10107	Anxa1	Annexin A1	37	0.0889003	0.502798	0.298606	0.999814	0.0230294
A2CE44	Zxdb	Zinc finger X-linked protein ZXDB	1	-0.0920202	0.562463	0.249906	0.999814	0.371489
A2CG49	Kalrn	Kalirin	4	0.325219	0.0160752	1.79384	0.999814	0.0230294
A2CG63	Arid4b	AT-rich interactive domain-containing protein 4B	29	-0.0783188	0.342563	0.465259	0.999814	0.0230294
F8VPQ2	Arid4a	AT-rich interactive domain-containing protein 4A	54	-0.0436428	0.595983	0.224766	0.999814	0.0230294
A2RSJ4	Uhrf1bp1l	UHRF1-binding protein 1-like	22	0.0145039	0.849636	0.0707672	0.999814	0.0230294
A2RSQ0	Dennd5b	DENN domain-containing protein 5B	6	-0.0218411	0.806041	0.0936427	0.999814	0.0230294
Q6PAL8	Dennd5a	DENN domain-containing protein 5A	5	-0.0182126	0.899448	0.0460241	0.999814	0.0230294
A2RSX7	Tyw5	tRNA wybutosine-synthesizing protein 5	3	0.288795	0.021533	1.6669	0.999814	0.0230295
A2RSY1	Kansl3	KAT8 regulatory NSL complex subunit 3	10	-0.131982	0.1826	0.7385	0.999814	0.0230294
A2RSY6	Trmt1l	TRMT1-like protein	18	-0.120227	0.247973	0.605596	0.999814	0.0230294
A2RT67	Dennd3	DENN domain-containing protein 3	19	0.0242281	0.827115	0.082434	0.999814	0.0234094
A2RTL5	Rsrc2	Arginine/serine-rich coiled-coil protein 2	16	-0.0717817	0.475446	0.322899	0.999814	0.0230294
A3KGB4	Tbc1d8b	TBC1 domain family member 8B	18	-0.0134153	0.880538	0.0552518	0.999814	0.0230294
O08585	Clta	Clathrin light chain A	31	-0.0443412	0.688408	0.162154	0.999814	0.0235033
Q9Z1A9	Tbc1d8	TBC1 domain family member 8	5	-0.0504001	0.66959	0.174191	0.999814	0.0230294
A3KGF7	Plcb2	1-phosphatidylinositol 4,5-bisphosphate phosphodiesterase beta-2	24	0.04575	0.627443	0.202425	0.999814	0.0230294
A3KGS3	Ralgapa2	Ral GTPase-activating protein subunit alpha-2	1	-0.221771	0.302882	0.518727	0.999814	0.0231312
A3KGV1	Odf2	Outer dense fiber protein 2	19	-0.152392	0.138195	0.859509	0.999814	0.0230294
A3KMP2	Ttc38	Tetratricopeptide repeat protein 38	17	0.234155	0.126068	0.899396	0.999814	0.0230294
A6H5X4	Phf11	PHD finger protein 11	1	-0.178717	0.158783	0.799197	0.999814	0.0230294
A6H5Y1	Mphosph9	M-phase phosphoprotein 9	10	0.0809009	0.442222	0.354359	0.999814	0.0230294
A6H5Y3	Mtr	Methionine synthase	23	-0.00671598	0.939656	0.027031	0.999814	0.0230294
A6H5Z3	Exoc6b	Exocyst complex component 6B	7	-0.0105409	0.89934	0.0460761	0.999814	0.0230559
A6H611	Mipep	Mitochondrial intermediate peptidase	2	-0.174756	0.148691	0.827716	0.999814	0.0230294
A6H619	Phrf1	PHD and RING finger domain-containing protein 1	9	0.0385053	0.732135	0.135409	0.999814	0.0230294
Q5U4C3	Scaf1	Splicing factor, arginine/serine-rich 19	25	0.0945518	0.381745	0.418226	0.999814	0.0230294
A6H630	Armt1	Damage-control phosphatase ARMT1	18	0.0996353	0.429669	0.366866	0.999814	0.0230294
A6H6E2	Mmrn2	Multimerin-2	3	0.278022	0.231386	0.635663	0.999814	0.0230294
A6H6J9	Ankrd50	Ankyrin repeat domain 50	2	0.206674	0.194388	0.71133	0.999814	0.098464
A6H8H2	Dennd4c	DENN domain-containing protein 4C	22	-0.00165849	0.98287	0.00750388	0.999814	0.0230294
A6PWD2	Fhad1	Forkhead-associated domain-containing protein 1	1	0.0327332	0.798025	0.0979837	0.999814	0.914259
A6PWY4	Wdr76	WD repeat-containing protein 76	10	-0.0450144	0.680356	0.167263	0.999814	0.0230294
A6X8Z5	Arhgap31	Rho GTPase-activating protein 31	8	-0.0076613	0.932658	0.0302776	0.999814	0.0230294
A6X919	Dpy19l1	Probable C-mannosyltransferase DPY19L1	3	0.120192	0.608058	0.216055	0.999814	0.0230294
A7UAK5	Pfkfb3	6-phosphofructo-2-kinase/fructose-2, 6-biphosphatase 3 splice variant 2	14	-0.0778795	0.41473	0.382234	0.999814	0.0230294
P70265	Pfkfb2	6-phosphofructo-2-kinase/fructose-2,6-bisphosphatase 2	1	-0.0397255	0.769012	0.114067	0.999814	0.0583016
A7VMS2	Gm11127	MHC classIb T15	1	-0.368825	0.00839921	2.07576	0.999814	0.764386
P01897	H2-L	H-2 class I histocompatibility antigen, L-D alpha chain	20	-0.00956306	0.920663	0.0358994	0.999814	0.0230294
P01901	H2-K1	H-2 class I histocompatibility antigen, K-B alpha chain	32	-0.0886654	0.337043	0.472314	0.999814	0.0230294
P06339	H2-T23	H-2 class I histocompatibility antigen, D-37 alpha chain	6	-0.0593863	0.562014	0.250252	0.999814	0.0230294
P14429	H2-Q7	H-2 class I histocompatibility antigen, Q7 alpha chain	14	-0.134989	0.186697	0.728862	0.999814	0.0230294
P79568	H2-Q6	Class Ib MHC antigen Qa-2	1	0.199476	0.0262192	1.58138	0.999814	0.0230341
Q8HWB2	H2-Q4	Histocompatibility 2, Q region locus 4	6	-0.0701961	0.456741	0.34033	0.999814	0.0230294
A8C756	Thada	Thyroid adenoma-associated protein homolog	5	-0.0142747	0.927072	0.0328868	0.999814	0.0230294
A8DUK4	Hbb-bs	Beta-globin	172	0.183409	0.157521	0.802662	0.999814	0.0230294
P02088	Hbb-b1	Hemoglobin subunit beta-1	6	0.207854	0.177096	0.751791	0.999814	0.0230294
P02104	Hbb-y	Hemoglobin subunit epsilon-Y2	4	0.286447	0.220569	0.656455	0.999814	0.0244694
A8Y5H7	Sec14l1	SEC14-like protein 1	1	0.16698	0.373699	0.427478	0.999814	0.0230294
A9XX86	Mgl2	MCG21506	2	-0.0338519	0.767691	0.114813	0.999814	0.59629
P49300	Clec10a	C-type lectin domain family 10 member A	2	-0.0642968	0.619784	0.20776	0.999814	0.0230378
B0QZW4	Supt3	Suppressor of Ty 3 (Fragment)	5	-0.0361483	0.735062	0.133676	0.999814	0.0230294
B0V2N1	Ptprs	Receptor-type tyrosine-protein phosphatase S	1	-0.00115968	0.995172	0.00210202	0.999814	0.0230294
B0V2W5	Zfp472	Zinc finger protein 472	2	-0.0341114	0.705002	0.15181	0.999814	0.0230294
B1AQJ2	Usp36	Ubiquitin carboxyl-terminal hydrolase 36	14	0.0598173	0.546326	0.262548	0.999814	0.0230294
B1AR10	Mllt6	Myeloid/lymphoid or mixed-lineage leukemia; translocated to, 6	6	-0.0529697	0.572872	0.241942	0.999814	0.0230294
B1AR51	Dnah9	Dynein, axonemal, heavy chain 9	2	0.0494249	0.712279	0.14735	0.999814	0.859901
B1ARD6	Slfn9	Schlafen family member 9	1	-0.0657828	0.740064	0.130731	0.999814	0.0490618
B1ARD8	Slfn8	Schlafen family member 8	5	0.066064	0.467942	0.329808	0.999814	0.0230294
B1ART2	Vps13d	Vacuolar protein sorting 13D	9	0.0662552	0.417621	0.379218	0.999814	0.0230294
B1ARW8		Uncharacterized protein C1orf122 homolog	2	-0.0397007	0.7862	0.104467	0.999814	0.0230294
B1ASA5	Zfp362	Zinc finger protein 362	5	-0.0260906	0.836798	0.0773793	0.999814	0.0230375
E9Q1A5	Zfp384	Zinc finger protein 384	8	0.00198873	0.981283	0.00820575	0.999814	0.0230294
B1AUN2	Eif2b3	Eukaryotic translation initiation factor 2B, subunit 3	5	0.00895348	0.925415	0.0336634	0.999814	0.0230294
B1AUR6	Mms22l	Protein MMS22-like	1	0.0506887	0.787868	0.103546	0.999814	0.577592
B1AUY3	Arhgap4	Rho GTPase-activating protein 4	42	-0.0868777	0.54141	0.266474	0.999814	0.0230294
B1AVP0	Phactr2	Phosphatase and actin regulator	6	0.0462934	0.620147	0.207505	0.999814	0.0230294
B1AVZ0	Uprt	Uracil phosphoribosyltransferase homolog	14	0.0350659	0.755	0.122053	0.999814	0.0230294
B1AWC9	Pde4b	Phosphodiesterase	5	-0.0354409	0.820601	0.0858682	0.999814	0.0230294
B1AX39	Zcchc7	Zinc finger CCHC domain-containing protein 7	3	-0.23248	0.0268008	1.57185	0.999814	0.0230294
B1AXD8	Akirin2	Akirin-2	2	-0.0354292	0.805547	0.0939093	0.999814	0.0230338
Q99LF1	Akirin1	Akirin-1	1	0.00955768	0.963617	0.0160956	0.999814	0.0345667
B1AXH1	Nhsl2	NHS-like protein 2	5	0.0883926	0.403761	0.393876	0.999814	0.0230294
B1AXP6	Tomm5	Mitochondrial import receptor subunit TOM5 homolog	7	-0.0690037	0.499024	0.301878	0.999814	0.619457
B1AY10	Nfx1	Transcriptional repressor NF-X1	8	-0.0724099	0.473937	0.32428	0.999814	0.0230294
B1AY13	Usp24	Ubiquitin carboxyl-terminal hydrolase 24	62	0.0142202	0.883354	0.0538651	0.999814	0.0230294
B1AZ99	Otud3	OTU domain-containing protein 3	1	-0.061767	0.802337	0.0956434	0.999814	0.123316
B1AZI6	Thoc2	THO complex subunit 2	59	0.0333221	0.759851	0.119272	0.999814	0.0230294
B1AZP2	Dlgap4	Disks large-associated protein 4	20	-0.0196561	0.858459	0.0662802	0.999814	0.0230294
B2B9E1	Triqk	Triple QxxK/R motif-containing protein	1	-0.106128	0.600892	0.221204	0.999814	0.0251316
B2KF05	Brpf3	Bromodomain and PHD finger-containing, 3	1	-0.0550481	0.617519	0.20935	0.999814	0.0231208
B2RRD7	Brpf1	Peregrin	14	-0.0347778	0.674597	0.170956	0.999814	0.0230294
E9PZ26	Brd1	Bromodomain-containing 1	8	-0.021249	0.814606	0.0890526	0.999814	0.0230294
B2KFW1	Zscan20	Zinc finger and SCAN domain-containing protein 20	2	-0.103449	0.333194	0.477303	0.999814	0.0639808
B2RPU8	Zbed5	MCG130675	4	0.0184472	0.969544	0.0134324	0.999814	0.0230294
B2RPV6	Mmrn1	Multimerin-1	20	0.0303973	0.773516	0.111531	0.999814	0.0230294
B2RQC2	Usp42	Ubiquitin carboxyl-terminal hydrolase 42	3	-0.0151341	0.910106	0.0409079	0.999814	0.0230294
B2RQC6	Cad	CAD protein	66	-0.00514964	0.96043	0.0175342	0.999814	0.0230294
B2RQG2	Phf3	PHD finger protein 3	80	-0.00690674	0.943201	0.0253955	0.999814	0.0230294
P10404		MLV-related proviral Env polyprotein	18	0.0209854	0.851905	0.0696087	0.999814	0.0230294
Q99MD9	Nasp	Nuclear autoantigenic sperm protein	141	-0.00840132	0.942695	0.025629	0.999814	0.0230294
B2RR83	Ythdc2	3'-5' RNA helicase YTHDC2	10	0.0368258	0.685604	0.163927	0.999814	0.0230294
B2RRE7	Otud4	OTU domain-containing protein 4	30	0.0609325	0.544539	0.263971	0.999814	0.0230294
B2RRF6	Znf518a	Zinc finger protein 518A	9	0.160111	0.0992465	1.00328	0.999814	0.0230294
B2RRL2	Jrkl	Jerky protein homolog-like	1	-0.170568	0.228359	0.641383	0.999814	0.0230294
B2RS91	Rrn3	RNA polymerase I-specific transcription initiation factor RRN3	1	0.226457	0.162668	0.788697	0.999814	0.0283012
B2RT41	Zfc3h1	Zinc finger, C3H1-type-containing	19	0.0678344	0.469937	0.327961	0.999814	0.0230294
B2RUP2	Unc13d	Protein unc-13 homolog D	20	-0.00900269	0.90739	0.0422058	0.999814	0.0230294
B2RUQ2	Usf3	Gene model 608, (NCBI)	2	0.149841	0.165972	0.779965	0.999814	0.0230643
B2RUR8	Otud7b	OTU domain-containing protein 7B	19	-0.0512115	0.595229	0.225316	0.999814	0.0230294
B2RVB9	Tmem243	MCG1490, isoform CRA_b	2	0.124718	0.454712	0.342263	0.999814	0.0264169
B2RVL6	Zcchc24	Zinc finger CCHC domain-containing protein 24	1	-0.0132103	0.90379	0.0439325	0.999814	0.0230416
B2RWS6	Ep300	Histone acetyltransferase p300	22	-0.0173592	0.814151	0.089295	0.999814	0.0230294
P45481	Crebbp	CREB-binding protein	28	0.0339777	0.693082	0.159215	0.999814	0.0230294
Q64127	Trim24	Transcription intermediary factor 1-alpha	14	-0.00352854	0.968291	0.0139939	0.999814	0.0230294
Q99PP7	Trim33	E3 ubiquitin-protein ligase TRIM33	26	-0.066888	0.539326	0.268148	0.999814	0.0230294
B2RX12	Abcc3	Canalicular multispecific organic anion transporter 2	8	-0.098877	0.341355	0.466794	0.999814	0.0230294
B2RX14	Tut4	Terminal uridylyltransferase 4	37	-0.0498877	0.585073	0.23279	0.999814	0.0230294
Q5BLK4	Tut7	Terminal uridylyltransferase 7	28	-0.0182117	0.817712	0.0873996	0.999814	0.0230294
B2RX31	Zscan25	MCG126735	1	0.0669284	0.613191	0.212405	0.999814	0.0230744
B2RX88	Cspp1	Centrosome and spindle pole associated protein 1	4	0.118487	0.325861	0.486967	0.999814	0.0230295
B2RXC1	Trappc11	Trafficking protein particle complex subunit 11	19	-0.0325169	0.799144	0.0973747	0.999814	0.0230294
B2RXC2	Itpkb	Kinase	15	0.0500343	0.546372	0.262512	0.999814	0.0230294
B2RXC6	Polr3a	DNA-directed RNA polymerase subunit	14	-0.0153593	0.854162	0.0684597	0.999814	0.0230294
O35134	Polr1a	DNA-directed RNA polymerase I subunit RPA1	25	-0.0385942	0.631425	0.199679	0.999814	0.0230294
B2RXC8	Ppp2r3a	3222402P14Rik protein	1	0.0572425	0.710308	0.148553	0.999814	0.0230448
B2RXM2	Gm6793	EG627828 protein	248	-0.022996	0.881338	0.0548576	0.999814	0.0230294
O88569	Hnrnpa2b1	Heterogeneous nuclear ribonucleoproteins A2/B1	125	-0.0189321	0.90658	0.0425938	0.999814	0.0230294
P49312	Hnrnpa1	Heterogeneous nuclear ribonucleoprotein A1	36	0.0741085	0.715229	0.145555	0.999814	0.0230294
Q9CX86	Hnrnpa0	Heterogeneous nuclear ribonucleoprotein A0	15	0.0608268	0.718498	0.143575	0.999814	0.0230294
B2RXM6	Ly6g6f	Ly6g6f protein	2	0.095028	0.367428	0.434827	0.999814	0.283507
B2RXQ2	Ppfia1	Ppfia1 protein	20	0.114237	0.212176	0.673303	0.999814	0.0230294
P97434	Mprip	Myosin phosphatase Rho-interacting protein	30	0.157791	0.162287	0.789716	0.999814	0.0230294
Q99KW3	Triobp	TRIO and F-actin-binding protein	14	-0.0113659	0.914487	0.0388226	0.999814	0.0230294
B2RXR6	Ankrd44	Serine/threonine-protein phosphatase 6 regulatory ankyrin repeat subunit B	49	-0.00507618	0.957208	0.0189939	0.999814	0.0230294
Q505D1	Ankrd28	Serine/threonine-protein phosphatase 6 regulatory ankyrin repeat subunit A	7	0.0392091	0.628466	0.201718	0.999814	0.0230294
B2RXS4	Plxnb2	Plexin-B2	24	0.096544	0.35288	0.452373	0.999814	0.0230294
Q3UH93	Plxnd1	Plexin-D1	5	0.0254464	0.780882	0.107414	0.999814	0.0230294
Q9QZC2	Plxnc1	Plexin-C1	16	-0.0283371	0.774397	0.111036	0.999814	0.0230294
B2RXV4	Flvcr1	Feline leukemia virus subgroup C receptor-related protein 1	2	0.0887193	0.570592	0.243674	0.999814	0.023039
B2RY04	Dock5	Dedicator of cytokinesis protein 5	7	-0.0634735	0.528327	0.277097	0.999814	0.0230294
Q8BUR4	Dock1	Dedicator of cytokinesis protein 1	1	0.571473	0.114342	0.941795	0.999814	0.0329645
Q8C3J5	Dock2	Dedicator of cytokinesis protein 2	126	-0.0775505	0.399663	0.398306	0.999814	0.0230294
B2RY56	Rbm25	RNA-binding protein 25	69	-0.0520962	0.566933	0.246468	0.999814	0.0230294
B3F5L4	5830411N06Rik	RIKEN cDNA 5830411N06 gene	1	0.0653161	0.679422	0.167861	0.999814	0.0230294
B4XVQ1	Phf11b	PHD finger protein 11B	2	0.00753065	0.965231	0.0153688	0.999814	0.0230294
B7ZCM9	Gm28042	Phospholipase A2	8	0.0464975	0.79789	0.0980568	0.999814	0.0232511
B7ZMP1	Xpnpep3	Xaa-Pro aminopeptidase 3	8	0.0337902	0.714616	0.145927	0.999814	0.0230294
B7ZNL9	Tatdn2	TatD DNase domain-containing 2	9	-0.000974339	0.991175	0.00384972	0.999814	0.0230294
B8JJN0	Gm20547	Predicted gene 20547	2	-0.169096	0.371926	0.429543	0.999814	0.0230297
B8JK39	Itga9	Integrin alpha-9	6	0.129945	0.386078	0.413324	0.999814	0.0249399
B8ZXI1	Qtrt2	Queuine tRNA-ribosyltransferase accessory subunit 2	5	0.0298928	0.82596	0.0830408	0.999814	0.0230294
B9EJ80	Pdzd8	PDZ domain-containing protein 8	12	0.0445371	0.618737	0.208494	0.999814	0.0230294
B9EJ86	Osbpl8	Oxysterol-binding protein-related protein 8	25	0.108173	0.266353	0.574542	0.999814	0.0230294
Q9ER64	Osbpl5	Oxysterol-binding protein-related protein 5	11	-0.0137308	0.907309	0.0422446	0.999814	0.0230294
B9EJR8	Dnaaf5	Dynein assembly factor 5, axonemal	9	0.0851807	0.380323	0.419847	0.999814	0.0230294
B9EKF4	Zfp777	Zinc finger protein 777	2	-0.027247	0.803064	0.0952499	0.999814	0.0230294
B9EKI3	Tmf1	TATA element modulatory factor	54	0.0930685	0.386852	0.412455	0.999814	0.0230294
C0HK80	Arxes1	Adipocyte-related X-chromosome expressed sequence 2	2	0.346873	0.0376709	1.42399	0.999814	0.281942
Q6ZWQ7	Spcs3	Signal peptidase complex subunit 3	6	0.000652445	0.997591	0.00104757	0.999814	0.0230294
C0HKD9	Mfap1a	Microfibrillar-associated protein 1B	48	-0.0242438	0.821188	0.0855575	0.999814	0.0230294
Q9WTK5	Nfkb2	Nuclear factor NF-kappa-B p100 subunit	38	-0.0527144	0.591854	0.227785	0.999814	0.0230294
P0C0S6	H2afz	Histone H2A.Z	46	-0.153346	0.137124	0.862887	0.999814	0.0230294
P27661	H2afx	Histone H2AX	17	-0.172291	0.188937	0.723684	0.999814	0.0230324
Q64522	Hist2h2ab	Histone H2A type 2-B	3	-0.199448	0.119978	0.920899	0.999814	0.023231
C0HKG5	Rnaset2b	Ribonuclease T2-A	5	0.0712462	0.53204	0.274056	0.999814	0.0230294
C3VPR6	Nlrc5	Protein NLRC5	1	0.154313	0.397384	0.400789	0.999814	0.0230614
P05784		Keratin, type I cytoskeletal 18	11	0.13078	0.510924	0.291644	0.999814	0.0230294
P19001		Keratin, type I cytoskeletal 19	27	0.137388	0.60868	0.215611	0.999814	0.0230294
Q61781	Krt14	Keratin, type I cytoskeletal 14	1	0.193336	0.508221	0.293947	0.999814	0.0353407
Q9D312		Keratin, type I cytoskeletal 20	1	0.0219312	0.888494	0.0513454	0.999814	0.0230294
P07724	Alb	Serum albumin	14	-0.0131966	0.920679	0.0358918	0.999814	0.0230294
P06151	Ldha	L-lactate dehydrogenase A chain	59	0.0719773	0.584259	0.233394	0.999814	0.0230294
P16125	Ldhb	L-lactate dehydrogenase B chain	8	0.211979	0.221026	0.655557	0.999814	0.0230294
Q3UQU0	Brd9	Bromodomain-containing protein 9	27	-0.0370847	0.773937	0.111294	0.999814	0.0230294
P05063	Aldoc	Fructose-bisphosphate aldolase C	8	0.124626	0.360347	0.443279	0.999814	0.0230294
P05064	Aldoa	Fructose-bisphosphate aldolase A	14	0.15537	0.374061	0.427058	0.999814	0.0230294
P01029	C4b	Complement C4-B	6	0.00729224	0.935341	0.0290302	0.999814	0.0230294
P39749	Fen1	Flap endonuclease 1	26	-0.093165	0.533039	0.273241	0.999814	0.0230294
P01942	Hba	Hemoglobin subunit alpha	322	0.169017	0.135069	0.869444	0.999814	0.0230294
P49813	Tmod1	Tropomodulin-1	6	0.04692	0.576446	0.239242	0.999814	0.0230294
Q9JHJ0	Tmod3	Tropomodulin-3	70	-0.0779079	0.446235	0.350436	0.999814	0.0230294
Q9JKK7	Tmod2	Tropomodulin-2	3	-0.205324	0.155205	0.809094	0.999814	0.0230294
P62962	Pfn1	Profilin-1	21	-0.0166796	0.947823	0.0232726	0.999814	0.0230294
E9PV24	Fga	Fibrinogen alpha chain	27	0.12073	0.427884	0.368674	0.999814	0.0230294
Q8K0E8	Fgb	Fibrinogen beta chain	16	0.0237429	0.876498	0.057249	0.999814	0.0230294
P29699	Ahsg	Alpha-2-HS-glycoprotein	2	0.181887	0.188842	0.723903	0.999814	0.0230294
Q00623	Apoa1	Apolipoprotein A-I	3	-0.110314	0.318211	0.497284	0.999814	0.0449286
P32261	Serpinc1	Antithrombin-III	5	0.0379557	0.754435	0.122378	0.999814	0.0230647
P97290	Serping1	Plasma protease C1 inhibitor	1	0.024861	0.835721	0.0779385	0.999814	0.679635
P68033	Actc1	Actin, alpha cardiac muscle 1	2	0.312918	0.00251543	2.59939	0.999814	0.0230294
Q8BFZ3	Actbl2	Beta-actin-like protein 2	4	0.307513	0.230431	0.637459	0.999814	0.0407615
V9GXQ2	Gm17087	Predicted gene 17087	1	-0.246834	0.329461	0.482196	0.999814	0.0230294
P51885	Lum	Lumican	1	0.283518	0.167422	0.776186	0.999814	0.973071
E9Q035	Gm20425	Predicted gene 20425	15	0.0521824	0.733435	0.134638	0.999814	0.0230294
Q921I1	Tf	Serotransferrin	1	0.244973	0.0882761	1.05416	0.999814	0.0529119
O88783	F5	Coagulation factor V	12	0.16887	0.123167	0.909506	0.999814	0.0230294
P35441	Thbs1	Thrombospondin-1	21	0.108655	0.345221	0.461903	0.999814	0.0230294
Q91XL1	Lrg1	Leucine-rich HEV glycoprotein	2	0.262848	0.0538526	1.26879	0.999814	0.10484
P01027	C3	Complement C3	26	0.209585	0.106351	0.97326	0.999814	0.0230294
P13020	Gsn	Gelsolin	19	0.155554	0.248383	0.604878	0.999814	0.0230294
D3Z2H9	Tpm3-rs7	Tropomyosin 3, related sequence 7	90	0.0622814	0.572971	0.241867	0.999814	0.0230294
P21107	Tpm3	Tropomyosin alpha-3 chain	38	0.104674	0.378844	0.42154	0.999814	0.0230294
P58771	Tpm1	Tropomyosin alpha-1 chain	10	-0.00140248	0.989017	0.0047964	0.999814	0.0230294
Q6IRU2	Tpm4	Tropomyosin alpha-4 chain	43	-0.0534653	0.564352	0.24845	0.999814	0.0230294
Q7TMK6	Hook2	Protein Hook homolog 2	12	-0.0856381	0.408129	0.389202	0.999814	0.0230294
D0QMC3	Mndal	Myeloid cell nuclear differentiation antigen-like protein	34	-0.125094	0.327526	0.484754	0.999814	0.0230294
D3Z5G0	Ifi213	Interferon-activated gene 213	1	0.102331	0.594982	0.225496	0.999814	0.0230294
E9Q3L4	Ifi207	Interferon-activated gene 207	9	0.0971999	0.371446	0.430105	0.999814	0.0230294
G3UZV2	Ifi206	Interferon-activated gene 206	1	-0.0661884	0.696373	0.157158	0.999814	0.0230294
O35368	Ifi203	Interferon-activable protein 203	15	-0.192707	0.177149	0.75166	0.999814	0.0230294
P0DOV1	Mnda	Interferon-activable protein 205-B	4	0.0654212	0.684852	0.164403	0.999814	0.0230294
P0DOV2	Ifi204	Interferon-activable protein 204	10	-0.0293142	0.82682	0.0825888	0.999814	0.0230294
Q3V3Q4	Pydc3	Pyrin domain-containing protein 3	6	0.0451575	0.770677	0.113128	0.999814	0.0230294
Q8BV49	Pyhin1	Pyrin and HIN domain-containing protein 1	39	-0.126337	0.208904	0.680054	0.999814	0.0230294
Q8CGE8	Ifi205a	Interferon-activable protein 205-A	5	-0.0497046	0.668125	0.175142	0.999814	0.0230294
D3YUE4	Fam151b	Family with sequence similarity 151, member B	2	0.31965	0.0474344	1.32391	0.999814	0.0230294
D3YVF0	Akap5	A-kinase anchor protein 5	11	0.0403864	0.664589	0.177447	0.999814	0.0230294
D3YVI9	Trim30c	Tripartite motif-containing 30C	1	-0.0491925	0.836143	0.0777192	0.999814	0.891176
E9PWL0	Trim30d	Tripartite motif-containing 30D	5	0.0417357	0.63301	0.19859	0.999814	0.0230294
P15533	Trim30a	Tripartite motif-containing protein 30A	8	-0.0637477	0.437169	0.359351	0.999814	0.0230294
D3YXK1	Samd1	Atherin	5	-0.00325787	0.977346	0.00995165	0.999814	0.0230294
D3YY49	Lipo2	Lipase	4	0.353805	0.0442689	1.3539	0.999814	0.0230294
D3YZB0	Fam129c	Family with sequence similarity 129, member C	3	-0.198391	0.118085	0.927804	0.999814	0.0243088
P18155	Mthfd2	Bifunctional methylenetetrahydrofolate dehydrogenase/cyclohydrolase, mitochondrial	10	-0.144505	0.329438	0.482227	0.999814	0.0230294
D3YZP9	Ccdc6	Coiled-coil domain-containing protein 6	20	-0.0358276	0.726978	0.138478	0.999814	0.0230294
D3YZZ5	Tmed7	Transmembrane p24-trafficking protein 7	10	-0.0551434	0.7316	0.135726	0.999814	0.0230294
D3Z0A0	Gm45692	Predicted gene 45692 (Fragment)	2	0.511615	0.016308	1.7876	0.999814	0.0230658
D3Z0K6	Rsbn1l	MCG120108, isoform CRA_a	8	-0.0403713	0.644155	0.19101	0.999814	0.0230294
Q80T69	Rsbn1	Lysine-specific demethylase 9	6	-0.259601	0.0312993	1.50447	0.999814	0.0230294
D3Z0M9	Ddx23	DEAD (Asp-Glu-Ala-Asp) box polypeptide 23	45	-0.0423085	0.637101	0.195792	0.999814	0.0230294
D3Z286	Tmppe	Transmembrane protein with metallophosphoesterase domain	6	0.125748	0.521071	0.283103	0.999814	0.0230294
D3Z2T8	Zfp963	Zinc finger protein 963	1	0.0360189	0.789946	0.102403	0.999814	0.0230294
D3Z3L3	Trim12c	Tripartite motif-containing 12C	5	0.0077106	0.948111	0.0231407	0.999814	0.0230294
E9PV98	Trim5	Tripartite motif-containing 5	1	-0.0736756	0.514211	0.288859	0.999814	0.145787
Q99PQ1	Trim12a	Tripartite motif-containing protein 12A	3	-0.0236581	0.792341	0.101088	0.999814	0.352582
D3Z3N4	Hnrnph3	Heterogeneous nuclear ribonucleoprotein H3	15	-0.0508975	0.700173	0.154795	0.999814	0.0230294
O35737	Hnrnph1	Heterogeneous nuclear ribonucleoprotein H	27	-0.0589491	0.661635	0.179382	0.999814	0.0230294
P70333	Hnrnph2	Heterogeneous nuclear ribonucleoprotein H2	16	-0.0308882	0.835038	0.0782939	0.999814	0.0230294
Q9Z2X1	Hnrnpf	Heterogeneous nuclear ribonucleoprotein F	118	-0.0275389	0.858958	0.0660281	0.999814	0.0230294
D3Z4K0	Ankrd36	Ankyrin repeat domain 36	1	-0.219526	0.210878	0.675969	0.999814	0.699467
D3Z4S3	Ptrhd1	Putative peptidyl-tRNA hydrolase PTRHD1	5	0.182235	0.336403	0.47314	0.999814	0.0230294
D3Z4Z0	Tada2b	Transcriptional adapter	4	0.0232987	0.819155	0.086634	0.999814	0.0230294
D3Z5F7	Gm20521	Predicted gene 20521	50	-0.160602	0.217464	0.662612	0.999814	0.0230294
D3Z6F0	Ifit1bl1	Interferon-induced protein with tetratricpeptide repeats 1B-like 1	5	-0.172855	0.204533	0.689237	0.999814	0.0230294
Q64282	Ifit1	Interferon-induced protein with tetratricopeptide repeats 1	10	-0.133324	0.240232	0.619369	0.999814	0.0230294
D3Z6Q9	Bin2	Bridging integrator 2	48	-0.175605	0.141725	0.848554	0.999814	0.0230294
O08539	Bin1	Myc box-dependent-interacting protein 1	109	-0.0296334	0.775409	0.110469	0.999814	0.0230294
D3Z7P3	Gls	Glutaminase kidney isoform, mitochondrial	30	-0.0255197	0.836933	0.0773092	0.999814	0.0230294
D3Z7Q2	Smim20	Small integral membrane protein 20	1	0.261626	0.101608	0.99307	0.999814	0.282725
D3Z7X0	Acad12	Acyl-Coenzyme A dehydrogenase family, member 12	5	-0.0527658	0.702927	0.15309	0.999814	0.0230294
Q8K370	Acad10	Acyl-CoA dehydrogenase family member 10	8	-0.0222343	0.819522	0.0864392	0.999814	0.0230294
D4AFX7	Dnajc13	DnaJ heat shock protein family (Hsp40) member C13	69	0.0783038	0.70637	0.150968	0.999814	0.0230294
D6RFQ2	Gm42957	Predicted gene 42957	2	-0.188772	0.153576	0.813677	0.999814	0.0230294
D7PDD4	Mpig6b	Megakaryocyte and platelet inhibitory receptor G6b	1	0.0411707	0.75359	0.122865	0.999814	0.0734214
Q9DBC3	Cmtr1	Cap-specific mRNA (nucleoside-2'-O-)-methyltransferase 1	25	-0.118788	0.256438	0.591017	0.999814	0.0230294
Q9QX47	Son	Protein SON	116	-0.0698023	0.51159	0.291078	0.999814	0.0230294
E0CYQ0	Kctd17	MCG13350, isoform CRA_b	1	-0.381644	0.103577	0.984737	0.999814	0.356784
E0CZ22	Mroh1	Maestro heat-like repeat family member 1	6	-0.0666494	0.593777	0.226376	0.999814	0.0230294
E0CZ38	Gm45062	Predicted gene 45062	2	0.0795258	0.48791	0.31166	0.999814	0.0230294
E1U8D0	Soga1	Protein SOGA1	1	-0.152994	0.404035	0.393581	0.999814	0.0230296
E2JF22	Piezo1	Piezo-type mechanosensitive ion channel component 1	2	0.278438	0.13837	0.858959	0.999814	0.0230294
E9PUA5	Kifc5b	Kinesin-like protein	1	-0.109068	0.29944	0.52369	0.999814	0.393764
Q9QWT9	Kifc1	Kinesin-like protein KIFC1	1	-0.151995	0.15956	0.797075	0.999814	0.441736
E9PUQ3	Nkapd1	NKAP domain-containing 1	8	0.0646383	0.53754	0.26959	0.999814	0.0230294
E9PUR0	Ankhd1	Ankyrin repeat and KH domain-containing 1	33	0.0575243	0.596276	0.224553	0.999814	0.0230294
Q99NH0	Ankrd17	Ankyrin repeat domain-containing protein 17	16	-0.071775	0.437046	0.359473	0.999814	0.0230294
E9PV38	Ces2g	Carboxylic ester hydrolase	6	0.125529	0.316612	0.499473	0.999814	0.0230294
E9PV48	Ifit3b	Interferon-induced protein with tetratricopeptide repeats 3B	1	-0.0332747	0.860424	0.0652876	0.999814	0.0230294
Q64345	Ifit3	Interferon-induced protein with tetratricopeptide repeats 3	3	-0.0464503	0.789401	0.102702	0.999814	0.0230294
E9PV82	Fam53a	Protein FAM53A	2	0.0365148	0.680327	0.167282	0.999814	0.101362
E9PV87	Talpid3	Protein TALPID3	9	0.0587515	0.552095	0.257987	0.999814	0.0230294
E9PVA8	Gcn1	eIF-2-alpha kinase activator GCN1	79	-0.0932636	0.418886	0.377904	0.999814	0.0230294
E9PVB3	Ccdc175	Coiled-coil domain-containing protein 175	1	-0.495239	0.0278926	1.55451	0.999814	0.946575
E9PVB5	Ttc17	Tetratricopeptide repeat protein 17	5	0.386562	0.298937	0.524421	0.999814	0.0277079
E9PVX6	Mki67	Proliferation marker protein Ki-67	158	0.00973642	0.928337	0.0322944	0.999814	0.0230294
E9PVZ8	Golgb1	Golgi autoantigen, golgin subfamily b, macrogolgin 1	196	0.0486784	0.660239	0.180299	0.999814	0.0230294
E9PW43	Gm10320	Protein transport protein Sec61 subunit beta	12	-0.0312158	0.793172	0.100633	0.999814	0.0230295
E9PWG6	Ncapg	Non-SMC condensin I complex, subunit G	21	-0.0246792	0.792044	0.101251	0.999814	0.0230294
E9PWH2	Card6	Caspase recruitment domain family, member 6	10	0.0744894	0.353756	0.451296	0.999814	0.0230325
E9PWQ3	Col6a3	Collagen, type VI, alpha 3	77	0.0847532	0.617467	0.209386	0.999814	0.0230294
E9PWW6	Zc3h7a	Zinc finger CCCH type-containing 7 A	5	0.046763	0.663002	0.178485	0.999814	0.0230413
E9PWW9	Rsf1	Remodeling and spacing factor 1	91	-0.0797667	0.391856	0.406873	0.999814	0.0230294
P15508	Sptb	Spectrin beta chain, erythrocytic	126	0.0303699	0.734929	0.133755	0.999814	0.0230294
P57780	Actn4	Alpha-actinin-4	135	0.0460956	0.747938	0.126134	0.999814	0.0230294
Q62261	Sptbn1	Spectrin beta chain, non-erythrocytic 1	381	0.0074369	0.927595	0.0326417	0.999814	0.0230294
Q7TPR4	Actn1	Alpha-actinin-1	104	0.0551231	0.696719	0.156943	0.999814	0.0230294
E9PX68	Slc4a1ap	Solute carrier family 4 (anion exchanger), member 1, adaptor protein	43	-0.021667	0.789022	0.102911	0.999814	0.0230294
P14576	Srp54	Signal recognition particle 54 kDa protein	2	-0.0625141	0.525183	0.279689	0.999814	0.0230294
E9PXF8	Sbf2	Myotubularin-related protein 13	2	0.16481	0.137572	0.861471	0.999814	0.0230294
Q6ZPE2	Sbf1	Myotubularin-related protein 5	32	-0.0131255	0.894797	0.0482754	0.999814	0.0230294
Q9Z2C4	Mtmr1	Myotubularin-related protein 1	8	-0.0575818	0.561422	0.250711	0.999814	0.0230294
Q9Z2D1	Mtmr2	Myotubularin-related protein 2	4	-0.0629868	0.499102	0.30181	0.999814	0.0230294
E9PY16	Adap1	ArfGAP with dual PH domains 1	7	-0.061603	0.55089	0.258935	0.999814	0.0230294
E9PY39	Gm20431	Predicted gene 20431	12	-0.172328	0.261845	0.581956	0.999814	0.0230294
Q9D2M8	Ube2v2	Ubiquitin-conjugating enzyme E2 variant 2	11	-0.0902311	0.479343	0.319354	0.999814	0.0230294
E9PY43	Erich1	Glutamate-rich 1	10	-0.137807	0.254387	0.594506	0.999814	0.0230294
E9PY46	Ift140	Intraflagellar transport protein 140 homolog	3	-0.0602641	0.563402	0.249181	0.999814	0.023135
E9PYB0	Ahnak2	AHNAK nucleoprotein 2 (Fragment)	5	-0.0464036	0.712928	0.146955	0.999814	0.0230294
E9PYD1	Fam98c	Family with sequence similarity 98, member C	4	-0.106365	0.375016	0.42595	0.999814	0.0230296
E9PYF4	Lmo7	LIM domain only 7	9	0.0556942	0.458849	0.338331	0.999814	0.0230294
E9PYF7	Ap1ar	AP1AR	3	0.166532	0.19299	0.714464	0.999814	0.0230294
E9PYG6	Rasa1	RAS p21 protein activator 1	11	-0.00875853	0.924915	0.0338984	0.999814	0.0230294
E9PYH6	Setd1a	Histone-lysine N-methyltransferase SETD1A	38	-0.0128726	0.879337	0.0558448	0.999814	0.0230294
Q8CFT2	Setd1b	Histone-lysine N-methyltransferase SETD1B	13	-0.0130355	0.868203	0.0613787	0.999814	0.0230294
E9PYK3	Parp4	Protein mono-ADP-ribosyltransferase PARP4	15	0.0370495	0.773581	0.111494	0.999814	0.0230294
E9PYL2	Prr12	Proline-rich protein 12	22	0.029256	0.726434	0.138804	0.999814	0.0230294
E9PYQ0	Rsph10b	Radial spoke head 10 homolog B (Chlamydomonas)	1	0.253939	0.162842	0.788234	0.999814	0.766347
E9PZF0	Gm20390	Nucleoside diphosphate kinase	27	-0.0167456	0.900645	0.0454463	0.999814	0.0230294
P15532	Nme1	Nucleoside diphosphate kinase A	10	0.113059	0.478298	0.320301	0.999814	0.0230294
E9PZJ8	Ascc3	Activating signal cointegrator 1 complex subunit 3	12	-0.0341363	0.722185	0.141352	0.999814	0.0230294
E9PZM4	Chd2	Chromodomain-helicase-DNA-binding protein 2	20	-0.00302064	0.971259	0.0126651	0.999814	0.0230294
P40201	Chd1	Chromodomain-helicase-DNA-binding protein 1	24	-0.00885521	0.905969	0.0428866	0.999814	0.0230294
E9PZM7	Scaf11	SR-related CTD-associated factor 11	54	0.0865459	0.404624	0.392949	0.999814	0.0230294
E9PZP8	Herc1	HECT and RLD domain-containing E3 ubiquitin protein ligase family member 1	11	-0.00692545	0.954253	0.0203366	0.999814	0.0230294
E9PZQ0	Ryr1	Ryanodine receptor 1	1	0.0602458	0.625457	0.203803	0.999814	0.706679
E9PZQ1	Ddx60	DEAD (Asp-Glu-Ala-Asp) box polypeptide 60	3	-0.127814	0.24338	0.613716	0.999814	0.806668
E9Q0S6	Tns1	Tensin 1	8	0.17822	0.116668	0.933048	0.999814	0.0230294
Q5SSZ5	Tns3	Tensin-3	8	0.0495533	0.592235	0.227506	0.999814	0.0230294
Q8CGB6	Tns2	Tensin-2	3	0.205658	0.121965	0.913764	0.999814	0.0230503
E9Q137	Tex264	Testis-expressed gene 264	8	0.0264661	0.772919	0.111866	0.999814	0.0230294
E9Q166	Atad2b	ATPase family, AAA domain-containing 2B	24	0.00523927	0.955217	0.0198978	0.999814	0.0230294
Q8CDM1	Atad2	ATPase family AAA domain-containing protein 2	11	-0.0509903	0.629176	0.201228	0.999814	0.0230294
Q99104	Myo5a	Unconventional myosin-Va	52	0.0465278	0.675069	0.170652	0.999814	0.0230294
E9Q1P8	Irf2bp2	Interferon regulatory factor 2-binding protein 2	21	0.147297	0.0845939	1.07266	0.999814	0.0230294
Q8K3X4	Irf2bpl	Probable E3 ubiquitin-protein ligase IRF2BPL	16	-0.176287	0.0768446	1.11439	0.999814	0.0230294
E9Q1W3	Neb	Nebulin	2	-0.0556008	0.509281	0.293043	0.999814	0.0396823
E9Q1Z6	Gm14548	Predicted gene 14548	1	0.250584	0.177651	0.750433	0.999814	0.0857247
P97484	Lilrb3	Leukocyte immunoglobulin-like receptor subfamily B member 3	4	0.199629	0.0461179	1.33613	0.999814	0.0230294
E9Q236	Abcc4	ATP-binding cassette, sub-family C (CFTR/MRP), member 4	9	0.153135	0.328716	0.483179	0.999814	0.0230294
E9Q286	Ice1	Little elongation complex subunit 1	10	-0.0373602	0.645512	0.190096	0.999814	0.0230294
Q6P1B1	Xpnpep1	Xaa-Pro aminopeptidase 1	21	0.0732704	0.485081	0.314186	0.999814	0.0230294
E9Q2I4	Elmsan1	ELM2 and Myb/SANT-like domain-containing 1	50	0.0228803	0.777406	0.109352	0.999814	0.0230294
E9Q2M9	Wdfy4	WD repeat and FYVE domain-containing 4	95	-0.109357	0.344451	0.462872	0.999814	0.0230294
E9Q2T4	4930523C07Rik	RIKEN cDNA 4930523C07 gene	4	0.150119	0.29963	0.523415	0.999814	0.0230294
E9Q2Z1	Cecr2	Cat eye syndrome critical region protein 2 homolog	8	-0.0478352	0.5775	0.238448	0.999814	0.0232126
E9Q309	Cep350	Centrosome-associated protein 350	77	0.0115151	0.893014	0.0491419	0.999814	0.0230294
E9Q368	Tarbp1	TAR RNA-binding protein 1	4	-0.0448475	0.739121	0.131285	0.999814	0.251054
E9Q394	Akap13	A-kinase anchor protein 13	132	-0.0200444	0.844823	0.0732343	0.999814	0.0230294
E9Q3C1	C2cd2	C2 domain-containing protein 2	1	0.15563	0.268852	0.570487	0.999814	0.0230294
E9Q3G8	Nup153	Nucleoporin 153	60	-0.146777	0.124953	0.903253	0.999814	0.0230294
E9Q3H4	Susd1	Sushi domain-containing 1	4	0.00555224	0.949444	0.0225307	0.999814	0.0230294
E9Q3L2	Pi4ka	Phosphatidylinositol 4-kinase alpha	59	0.0406292	0.782934	0.106275	0.999814	0.0230294
E9Q411	Nbas	Neuroblastoma-amplified sequence	13	0.0834922	0.612035	0.213223	0.999814	0.0230294
E9Q414	Apob	Apolipoprotein B-100	3	0.0847768	0.435837	0.360676	0.999814	0.0285562
E9Q444	Zbtb21	Zinc finger and BTB domain-containing 21	8	0.128997	0.223204	0.651297	0.999814	0.0230294
E9Q4F7	Ankrd11	Ankyrin repeat domain-containing protein 11	54	0.0387958	0.68322	0.165439	0.999814	0.0230294
E9Q4T4	Ccdc71l	Coiled-coil domain-containing 71-like	1	-0.0533359	0.684907	0.164368	0.999814	0.334413
E9Q4Y4	Cep192	Centrosomal protein 192	34	0.0330926	0.705313	0.151618	0.999814	0.0230294
E9Q512	Trip11	Thyroid hormone receptor interactor 11	96	-0.0206429	0.833981	0.0788437	0.999814	0.0230294
E9Q555	Rnf213	E3 ubiquitin-protein ligase RNF213	170	-0.0604047	0.488988	0.310702	0.999814	0.0230294
E9Q557	Dsp	Desmoplakin	21	1.54572	0.046169	1.33565	0.999814	0.0230294
E9Q5C9	Nolc1	Nucleolar and coiled-body phosphoprotein 1	93	-0.133057	0.389618	0.409361	0.999814	0.0230294
E9Q5F9	Setd2	Histone-lysine N-methyltransferase SETD2	60	0.0488506	0.586778	0.231526	0.999814	0.0230294
E9Q5G3	Kif23	Kinesin-like protein KIF23	3	-0.00660892	0.951852	0.0214308	0.999814	0.0230294
E9Q5K9	Ythdc1	YTH domain-containing protein 1	17	-0.0164897	0.888577	0.0513048	0.999814	0.0230294
E9Q5M9	Zfp688	Zinc finger protein 688	2	0.0483634	0.674732	0.170869	0.999814	0.0550543
E9Q612	Ptpro	Receptor-type tyrosine-protein phosphatase O	4	-0.255678	0.0123555	1.90814	0.999814	0.0230301
E9Q616	Ahnak	AHNAK nucleoprotein (desmoyokin)	354	-0.00802942	0.940971	0.0264238	0.999814	0.0230294
E9Q634	Myo1e	Unconventional myosin-Ie	43	0.00254412	0.981793	0.00798021	0.999814	0.0230294
P70248	Myo1f	Unconventional myosin-If	22	0.00454303	0.97247	0.012124	0.999814	0.0230294
E9Q6E5	Srsf11	Serine/arginine-rich-splicing factor 11	26	-0.05243	0.580774	0.235993	0.999814	0.0230294
E9Q6E9	Simc1	SUMO-interacting motifs-containing 1	1	0.0438837	0.783169	0.106145	0.999814	0.0230294
E9Q6H8	Plekha5	Pleckstrin homology domain-containing, family A member 5	9	0.024987	0.775016	0.110689	0.999814	0.0230294
E9Q6J5	Bod1l	Biorientation of chromosomes in cell division protein 1-like 1	141	0.0507568	0.619076	0.208256	0.999814	0.0230294
Q5SQY2	Bod1	Biorientation of chromosomes in cell division protein 1	7	0.230466	0.045513	1.34186	0.999814	0.0230294
E9Q6K3	Pibf1	Progesterone immunomodulatory-binding factor 1	7	-0.0567813	0.643345	0.191556	0.999814	0.0230294
E9Q6L7	Gm10639	Glutathione S-transferase	8	0.312978	0.0545931	1.26286	0.999814	0.0231369
E9Q6P5	Ttc7b	Tetratricopeptide repeat protein 7B	1	0.015084	0.923089	0.0347564	0.999814	0.0303105
E9Q6R7	Utrn	Utrophin	91	0.0443432	0.659407	0.180846	0.999814	0.0230294
P11531	Dmd	Dystrophin	4	0.0310157	0.769486	0.113799	0.999814	0.0230294
E9Q6S0	Zfp597	Zinc finger protein 597	4	-0.0333911	0.665995	0.176529	0.999814	0.0230294
E9Q735	Ube4a	Ubiquitin conjugation factor E4 A	14	-0.0261533	0.798087	0.0979498	0.999814	0.0230294
E9Q774	Akap11	A kinase (PRKA) anchor protein 11	15	0.0377873	0.617595	0.209296	0.999814	0.0230294
E9Q784	Zc3h13	Zinc finger CCCH domain-containing protein 13	42	-0.0119428	0.903553	0.0440461	0.999814	0.0230294
E9Q7C4	Prr14l	Proline-rich 14-like	9	0.0446116	0.64658	0.189378	0.999814	0.0230294
E9Q7E2	Arid2	AT-rich interactive domain-containing protein 2	17	-0.056822	0.55903	0.252565	0.999814	0.0230294
E9Q7F2	Rnf169	E3 ubiquitin-protein ligase RNF169	10	0.012401	0.878139	0.0564368	0.999814	0.0230294
E9Q7G0	Numa1	Nuclear mitotic apparatus protein 1	257	-0.016323	0.891185	0.0500319	0.999814	0.0230294
Q60597	Ogdh	2-oxoglutarate dehydrogenase, mitochondrial	42	-0.00708197	0.953324	0.0207597	0.999814	0.0230294
E9Q7L1	Urb2	URB2 ribosome biogenesis 2 homolog (S. cerevisiae)	4	-0.0787482	0.501219	0.299973	0.999814	0.0230294
E9Q7L6	Foxn2	Forkhead box N2	2	-0.142415	0.234146	0.630513	0.999814	0.0230467
Q499D0	Foxn3	Forkhead box protein N3	9	-0.0989532	0.251837	0.598881	0.999814	0.0230294
Q8BUR3	Foxj3	Forkhead box protein J3	11	0.0353894	0.696256	0.157231	0.999814	0.0230294
Q9ES18	Foxj2	Forkhead box protein J2	6	-0.030248	0.731877	0.135562	0.999814	0.0230294
E9Q7M2	Tsc22d2	TSC22 domain family, member 2	4	0.0308644	0.763506	0.117188	0.999814	0.0230294
P62500	Tsc22d1	TSC22 domain family protein 1	1	0.047322	0.787332	0.103842	0.999814	0.0230294
Q9EQN3	Tsc22d4	TSC22 domain family protein 4	27	-0.0352677	0.682646	0.165804	0.999814	0.0230294
Q9Z2S7	Tsc22d3	TSC22 domain family protein 3	5	-0.196174	0.0454571	1.3424	0.999814	0.0230294
E9Q7X6	Heg1	Protein HEG homolog 1	5	0.202547	0.186068	0.730329	0.999814	0.0230294
E9Q8D0	Dnajc21	DnaJ homolog subfamily C member 21	10	0.0224533	0.775836	0.11023	0.999814	0.0230294
E9Q8I7	Nfxl1	Nuclear transcription factor, X-box-binding-like 1	7	0.133649	0.280397	0.552226	0.999814	0.0230294
E9Q8I9	Fry	Protein furry homolog	6	0.0267764	0.806914	0.0931727	0.999814	0.0230294
F8VQ05	Fryl	FRY-like transcription coactivator	43	-0.0360272	0.734112	0.134238	0.999814	0.0230294
E9Q8M1	Zfp358	Zinc finger protein 358	1	-0.119633	0.262375	0.581078	0.999814	0.023034
E9Q8T2	Prdm15	PR domain zinc finger protein 15	1	0.0123293	0.932372	0.0304106	0.999814	0.0230294
E9Q8V6	Dennd4a	DENN/MADD domain-containing 4A	16	-0.129519	0.23911	0.621402	0.999814	0.0230294
E9Q8X5	Zbtb10	Zinc finger and BTB domain-containing 10	1	0.215882	0.161787	0.791057	0.999814	0.0230503
E9Q912	Rap1gds1	RAP1, GTP-GDP dissociation stimulator 1	30	0.0010121	0.994107	0.00256698	0.999814	0.0230294
E9Q942	Smim13	Small integral membrane protein 13	1	0.0710631	0.658996	0.181117	0.999814	0.0230294
E9Q9A9	Oas2	2'-5'-oligoadenylate synthase 2	1	0.0818013	0.476061	0.322338	0.999814	0.59629
E9Q9B3	Spryd3	SPRY domain-containing 3	1	-0.0989007	0.33512	0.4748	0.999814	0.0230294
E9Q9B7	Kidins220	Kinase D-interacting substrate 220	19	0.113677	0.35096	0.454743	0.999814	0.0230294
E9Q9Q2	R3hdm1	R3H domain-containing 1	7	0.119264	0.264488	0.577594	0.999814	0.0230294
E9Q9T0	Fbrsl1	Fibrosin-like 1	2	-0.0151331	0.893635	0.04884	0.999814	0.0296609
E9QA15	Cald1	Caldesmon 1	24	0.152861	0.310349	0.508149	0.999814	0.0230294
E9QA22	Zfp644	Zinc finger protein 644	9	0.0677521	0.537693	0.269465	0.999814	0.0230294
E9QAE3	Btaf1	B-TFIID TATA-box-binding protein-associated factor 1	24	-0.0452376	0.556435	0.254586	0.999814	0.0230294
E9QAF4	Phldb3	Pleckstrin homology-like domain, family B, member 3	2	-0.0274031	0.827946	0.0819977	0.999814	0.0231535
E9QAG4	4930522L14Rik	RIKEN cDNA 4930522L14 gene	2	0.115086	0.299248	0.523968	0.999814	0.0230294
E9QAM5	Helz2	Helicase with zinc finger domain 2	35	-0.0295423	0.775316	0.110521	0.999814	0.0230294
E9QAN8	Pik3c2b	Phosphatidylinositol-4-phosphate 3-kinase catalytic subunit type 2 beta	13	0.151927	0.224699	0.648399	0.999814	0.0230294
E9QAP1	Zfp764	Zinc finger protein 764	3	-0.212557	0.0519667	1.28427	0.999814	0.0282728
E9QAP7	Taf4	TATA-box-binding protein-associated factor 4	21	-0.0279464	0.744587	0.128084	0.999814	0.0230294
G5E8Z2	Taf4b	Transcription initiation factor TFIID subunit 4B	2	0.057872	0.66264	0.178723	0.999814	0.0269731
E9QAT4	Sec16a	Protein transport protein Sec16A	65	0.0143015	0.867159	0.0619013	0.999814	0.0230294
F2Z3U3	Raph1	Ras association (RalGDS/AF-6) and pleckstrin homology domains 1	2	-0.211979	0.120533	0.918895	0.999814	0.0230304
Q8R5A3	Apbb1ip	Amyloid beta A4 precursor protein-binding family B member 1-interacting protein	29	-0.00516471	0.945495	0.0243406	0.999814	0.0230294
F2Z461	Herc6	E3 ISG15--protein ligase Herc6	1	0.286563	0.0383857	1.41583	0.999814	0.0231042
F6RGI3	Gm340	Predicted gene 340	16	-0.0566523	0.531993	0.274094	0.999814	0.0230294
F6S200	Plekhg1	Pleckstrin homology domain-containing, family G (with RhoGef domain) member 1 (Fragment)	3	-0.10887	0.361506	0.441885	0.999814	0.0393058
F6TQW2	Ighg2c	Immunoglobulin heavy constant gamma 2C (Fragment)	8	0.0645116	0.617389	0.209441	0.999814	0.0237576
F6U238	Maml2	Mastermind-like transcriptional coactivator 2	12	0.116933	0.283675	0.547179	0.999814	0.0230294
F6U5V1	Larp1b	La ribonucleoprotein domain family, member 1B	4	-0.00505241	0.958323	0.0184882	0.999814	0.116174
O35664	Ifnar2	Interferon alpha/beta receptor 2	7	-0.070795	0.453296	0.343618	0.999814	0.0230294
Q61190	Il10rb	Interleukin-10 receptor subunit beta	6	0.171182	0.190953	0.719073	0.999814	0.0230295
F6ZDS4	Tpr	Nucleoprotein TPR	319	-0.0107225	0.915513	0.0383354	0.999814	0.0230294
F7BGR7	Gm21992	Predicted gene 21992	1	-0.347025	0.0357396	1.44685	0.999814	0.0230294
Q8C2Q3	Rbm14	RNA-binding protein 14	33	0.212475	0.039345	1.40511	0.999814	0.0230294
Q8VE92	Rbm4b	RNA-binding protein 4B	3	-0.174107	0.333555	0.476833	0.999814	0.0230294
F7BJB9	Morc3	MORC family CW-type zinc finger protein 3	51	-0.0429019	0.581113	0.235739	0.999814	0.0230294
F7D3W5	Gm45837	Phosphodiesterase	34	0.0609762	0.58298	0.234347	0.999814	0.0230294
F8VPJ6	Rfx7	Regulatory factor X, 7	20	-0.159086	0.0739359	1.13114	0.999814	0.0230294
F8VPK0	Ttc37	Tetratricopeptide repeat domain 37	18	-0.0329424	0.7553	0.12188	0.999814	0.0230294
F8VPN4	Agl	Amylo-1,6-glucosidase, 4-alpha-glucanotransferase	3	0.155131	0.166327	0.779036	0.999814	0.0230301
F8VPP8	Zc3h7b	Zinc finger CCCH type-containing 7B	11	0.104485	0.369196	0.432743	0.999814	0.0230294
F8VPT3	Lct	Lactase	1	0.066093	0.744405	0.128191	0.999814	0.806668
F8VPU2	Farp1	FERM, ARHGEF and pleckstrin domain-containing protein 1	2	0.0601558	0.556615	0.254445	0.999814	0.0510429
F8VPZ3	Usp32	Ubiquitin-specific peptidase 32	2	-0.0463103	0.639933	0.193865	0.999814	0.624421
F8VPZ5	Ercc6	Excision repair cross-complementing rodent repair deficiency, complementation group 6	7	0.0390774	0.666944	0.175911	0.999814	0.0230294
F8VPZ9	Bicra	BRD4-interacting chromatin-remodeling complex-associated protein	18	-0.0280437	0.722061	0.141426	0.999814	0.0230294
Q8CHH5	Bicral	BRD4-interacting chromatin-remodeling complex-associated protein-like	13	-0.00500865	0.966298	0.0148889	0.999814	0.0230294
F8VQ70	Scaper	S phase cyclin A-associated protein in the ER	6	-0.0407808	0.707935	0.150007	0.999814	0.0230294
F8VQC1	Srp72	Signal recognition particle subunit SRP72	25	-0.0985098	0.360076	0.443606	0.999814	0.0230294
F8VQG4	H2-T24	Histocompatibility 2, T region locus 24	3	0.00884605	0.943831	0.0251056	0.999814	0.0230294
Q31093	H2-M3	Histocompatibility 2, M region locus 3	10	-0.00472025	0.962569	0.0165683	0.999814	0.0230294
F8VQG7	N4bp2	NEDD4-binding protein 2	41	0.0380529	0.694221	0.158502	0.999814	0.0230294
P16330	Cnp	2',3'-cyclic-nucleotide 3'-phosphodiesterase	33	-0.029312	0.757494	0.120621	0.999814	0.0230294
Q3V2Q8	N4bp2l1	NEDD4-binding protein 2-like 1	5	-0.100821	0.385401	0.414087	0.999814	0.0230294
Q8JZS6	N4bp2l2	NEDD4-binding protein 2-like 2	12	-0.102696	0.221135	0.655342	0.999814	0.0230294
Q9R0I7	Ylpm1	YLP motif-containing protein 1	48	-0.0203605	0.83624	0.077669	0.999814	0.0230294
F8VQK3	Gucy1a2	Guanylate cyclase 1, soluble, alpha 2	1	0.193581	0.0985337	1.00642	0.999814	0.0230294
F8VQM8	Xntrpc	Xndc1-transient receptor potential cation channel, subfamily C, member 2 readthrough	2	0.0709911	0.596198	0.224609	0.999814	0.0238268
G3UVV3	Zfp407	MCG1556, isoform CRA_b	22	0.0580456	0.520577	0.283515	0.999814	0.0230294
G3UXL2	Prps1l3	Phosphoribosyl pyrophosphate synthetase 1-like 3	6	0.0932075	0.432971	0.363541	0.999814	0.0230294
Q8C5R8	Prps1l1	Phosphoribosyl pyrophosphate synthetase 1-like 1	2	0.187744	0.103323	0.985802	0.999814	0.0476633
Q9CS42	Prps2	Ribose-phosphate pyrophosphokinase 2	8	-0.0634161	0.536551	0.270389	0.999814	0.0230294
O35215	Ddt	D-dopachrome decarboxylase	3	-0.0328808	0.841288	0.0750555	0.999814	0.0230294
Q61133	Gstt2	Glutathione S-transferase theta-2	5	0.214014	0.306767	0.513191	0.999814	0.0230294
G3UZ60	Gm49325	Predicted gene, 49325	8	-0.0475185	0.633096	0.198531	0.999814	0.0706289
P61957	Sumo2	Small ubiquitin-related modifier 2	9	-0.0260967	0.804881	0.0942682	0.999814	0.0233699
G3UZK1	Gm20503	Guanine nucleotide-binding protein subunit gamma	4	-0.0586988	0.681786	0.166352	0.999814	0.0230294
G3X8Q1	Cabin1	Calcineurin binding protein 1, isoform CRA_a	14	-0.0301744	0.715747	0.145241	0.999814	0.0230294
G3X8U3	2210016F16Rik	Queuosine salvage protein	18	0.134755	0.422185	0.374497	0.999814	0.0230294
G3X972	Sec24c	SEC24 related gene family, member C (S. cerevisiae), isoform CRA_a	34	0.0425453	0.604975	0.218262	0.999814	0.0230294
G3X987	Gimap9	GTPase IMAP family member 9	22	-0.107668	0.427978	0.368578	0.999814	0.0230294
G3X9B1	Heatr1	HEAT repeat-containing 1	31	-0.0977739	0.337727	0.471434	0.999814	0.0230294
G3X9C2	Nccrp1	F-box only protein 50	1	1.24913	0.188825	0.723941	0.999814	0.0230318
G3X9G7	Zfp809	Zinc finger protein 809	2	-0.139273	0.450697	0.346115	0.999814	0.0230451
G3X9J0	Sipa1l3	Signal-induced proliferation-associated 1-like protein 3	5	0.043892	0.660125	0.180374	0.999814	0.0230305
Q80TE4	Sipa1l2	Signal-induced proliferation-associated 1-like protein 2	3	0.114919	0.312374	0.505326	0.999814	0.0230294
Q8C0T5	Sipa1l1	Signal-induced proliferation-associated 1-like protein 1	26	-0.00894215	0.920745	0.0358605	0.999814	0.0230294
G3X9X1	Kbtbd2	Kelch repeat and BTB (POZ) domain-containing 2	1	-0.0320426	0.756788	0.121026	0.999814	0.0273998
G3X9Z4	Pcf11	Cleavage and polyadenylation factor subunit homolog (S. cerevisiae)	44	0.0486027	0.652119	0.185673	0.999814	0.0230294
G3XA30	Nsmce4a	Non-structural maintenance of chromosomes element 4	15	-0.162608	0.316949	0.499011	0.999814	0.0230294
G3XA57	Rab11fip2	Rab11 family-interacting protein 2	1	-0.248616	0.333244	0.477238	0.999814	0.0230294
Q9D620	Rab11fip1	Rab11 family-interacting protein 1	12	0.0164192	0.858441	0.0662895	0.999814	0.0230294
G5E829	Atp2b1	Plasma membrane calcium-transporting ATPase 1	24	0.0536627	0.573298	0.241619	0.999814	0.0230294
Q6Q477	Atp2b4	Plasma membrane calcium-transporting ATPase 4	6	0.00903056	0.924319	0.0341781	0.999814	0.0230294
Q9R0K7	Atp2b2	Plasma membrane calcium-transporting ATPase 2	1	0.0821952	0.546964	0.262041	0.999814	0.0230294
G5E861	Sclt1	Sodium channel and clathrin linker 1	8	-0.0910876	0.31145	0.506611	0.999814	0.0230294
G5E870	Trip12	E3 ubiquitin-protein ligase TRIP12	52	-0.0413149	0.616761	0.209883	0.999814	0.0230294
G5E893	Ankrd12	Ankyrin repeat domain 12	24	0.0672909	0.509344	0.292989	0.999814	0.0230294
G5E895	Akr1b10	Aldo-keto reductase family 1, member B10 (aldose reductase)	8	-0.073517	0.531078	0.274841	0.999814	0.0231492
G5E8B9	Zbtb11	MCG130893	12	0.0602449	0.565044	0.247917	0.999814	0.0230294
G5E8F4	Fpgt	Fucose-1-phosphate guanylyltransferase	1	0.052639	0.744249	0.128282	0.999814	0.0231133
G5E8P0	Tubgcp6	Gamma-tubulin complex component 6	8	-0.138643	0.273011	0.56382	0.999814	0.0230294
G5E8V9	Arfip1	ADP-ribosylation factor-interacting protein 1	21	0.00583011	0.956719	0.0192155	0.999814	0.0230294
G5E905	Zfp871	RIKEN cDNA 9030612M13	3	0.0314796	0.755698	0.121652	0.999814	0.0362437
H3BKF4	Gm20708	Predicted gene 20708	2	0.880794	0.0321546	1.49276	0.999814	0.419161
H3BKQ3	Evi5l	Ecotropic viral integration site 5-like	4	-0.0139061	0.873714	0.0586309	0.999814	0.0230294
H7BX60	Pot1b	Protection of telomeres 1B	2	-0.179763	0.275607	0.55971	0.999814	0.0230294
Q91WC1	Pot1	Protection of telomeres protein 1	6	-0.00720822	0.943386	0.0253107	0.999814	0.0230294
I3ITR1	AK157302	MCG50313	2	0.0552987	0.685154	0.164212	0.999814	0.0230294
J3QN89	Aamp	Angio-associated migratory protein	11	-0.0488659	0.749837	0.125033	0.999814	0.0230294
J3QNE4	Ccdc180	Coiled-coil domain-containing 180	1	0.306188	0.0553661	1.25676	0.999814	0.0913686
J3QQ02	Gm2056	Predicted gene 2056	4	-0.0568558	0.603866	0.21906	0.999814	0.123316
J3QPC3	BC024978	cDNA sequence BC024978	2	0.087869	0.660134	0.180368	0.999814	0.219527
K7N6Y5	Gm8011	Predicted gene 8011 (Fragment)	1	-0.222344	0.243243	0.61396	0.999814	0.113562
O08528	Hk2	Hexokinase-2	8	-0.0824242	0.433722	0.362788	0.999814	0.0230294
P17710	Hk1	Hexokinase-1	37	-0.0754858	0.601485	0.220775	0.999814	0.0230294
Q3TRM8	Hk3	Hexokinase-3	9	0.185969	0.125053	0.902904	0.999814	0.0230294
O08529	Capn2	Calpain-2 catalytic subunit	26	0.192775	0.162241	0.789841	0.999814	0.0230294
O08530	S1pr1	Sphingosine 1-phosphate receptor 1	2	0.266403	0.281616	0.550343	0.999814	0.0230294
O08532	Cacna2d1	Voltage-dependent calcium channel subunit alpha-2/delta-1	7	-0.00101092	0.99497	0.00218992	0.999814	0.0230294
O08538	Angpt1	Angiopoietin-1	1	0.265548	0.216028	0.665491	0.999814	0.0230294
O08547	Sec22b	Vesicle-trafficking protein SEC22b	16	0.0686348	0.49597	0.304544	0.999814	0.0230294
O08550	Kmt2b	Histone-lysine N-methyltransferase 2B	32	-0.079002	0.40489	0.392663	0.999814	0.0230294
P55200	Kmt2a	Histone-lysine N-methyltransferase 2A	31	0.0440376	0.647384	0.188838	0.999814	0.0230294
O08553	Dpysl2	Dihydropyrimidinase-related protein 2	46	0.0586251	0.692884	0.15934	0.999814	0.0230294
P97427	Crmp1	Dihydropyrimidinase-related protein 1	1	-0.131884	0.402556	0.395174	0.999814	0.0418104
O08573	Lgals9	Galectin-9	16	0.108468	0.332162	0.47865	0.999814	0.0230294
O08579	Emd	Emerin	26	-0.0304198	0.786078	0.104534	0.999814	0.0230294
O08582	Gtpbp1	GTP-binding protein 1	16	-0.119815	0.231569	0.635319	0.999814	0.0230294
O08583	Alyref	THO complex subunit 4	61	-0.0187859	0.890922	0.0501602	0.999814	0.0230294
Q9JJW6	Alyref2	Aly/REF export factor 2	4	0.0752583	0.525939	0.279064	0.999814	0.0230294
O08586	Pten	Phosphatidylinositol 3,4,5-trisphosphate 3-phosphatase and dual-specificity protein phosphatase PTEN	5	-0.14355	0.183485	0.736401	0.999814	0.0230294
O08599	Stxbp1	Syntaxin-binding protein 1	3	0.160128	0.158783	0.799195	0.999814	0.0230336
Q64324	Stxbp2	Syntaxin-binding protein 2	25	-0.0301197	0.747936	0.126135	0.999814	0.0230294
O08600	Endog	Endonuclease G, mitochondrial	2	-0.080465	0.548526	0.260803	0.999814	0.77223
O08601	Mttp	Microsomal triglyceride transfer protein large subunit	1	-0.0428996	0.856307	0.0673704	0.999814	0.418007
O08605	Mknk1	MAP kinase-interacting serine/threonine-protein kinase 1	4	0.109382	0.366465	0.435968	0.999814	0.0230294
O08609	Mlx	Max-like protein X	5	0.0816183	0.513177	0.289733	0.999814	0.0230295
O08648	Map3k4	Mitogen-activated protein kinase kinase kinase 4	9	-0.0334694	0.717798	0.143998	0.999814	0.0230294
O08663	Metap2	Methionine aminopeptidase 2	32	-0.048062	0.678175	0.168658	0.999814	0.0230294
O08664	Bcl7c	B-cell CLL/lymphoma 7 protein family member C	4	-0.120951	0.183514	0.73633	0.999814	0.0230294
Q921K9	Bcl7b	B-cell CLL/lymphoma 7 protein family member B	8	0.10778	0.385164	0.414354	0.999814	0.0230294
Q9CXE2	Bcl7a	B-cell CLL/lymphoma 7 protein family member A	11	-0.19727	0.0414364	1.38262	0.999814	0.0230294
O08677	Kng1	Kininogen-1	2	-0.0302811	0.889482	0.0508628	0.999814	0.0230295
O08688	Capn5	Calpain-5	3	0.0438143	0.780627	0.107556	0.999814	0.0230294
O08692	Ngp	Neutrophilic granule protein	80	0.16197	0.23151	0.635431	0.999814	0.0230294
O08709	Prdx6	Peroxiredoxin-6	49	-0.0217782	0.793049	0.1007	0.999814	0.0230294
O08715	Akap1	A-kinase anchor protein 1, mitochondrial	2	0.0286069	0.84922	0.0709796	0.999814	0.027791
O08734	Bak1	Bcl-2 homologous antagonist/killer	7	-0.0208729	0.909929	0.0409926	0.999814	0.0230294
O08738	Casp6	Caspase-6	12	0.150291	0.233779	0.631194	0.999814	0.0230294
O08739	Ampd3	AMP deaminase 3	10	-0.0266286	0.767524	0.114908	0.999814	0.0230294
Q9DBT5	Ampd2	AMP deaminase 2	17	0.00330029	0.977075	0.010072	0.999814	0.0230294
O08740	Polr2j	DNA-directed RNA polymerase II subunit RPB11	6	-0.170053	0.0834845	1.07839	0.999814	0.0230294
O08742	Gp5	Platelet glycoprotein V	4	-0.0068038	0.951849	0.021432	0.999814	0.0230294
O08749	Dld	Dihydrolipoyl dehydrogenase, mitochondrial	37	0.14373	0.43468	0.361831	0.999814	0.0230294
O08750	Nfil3	Nuclear factor interleukin-3-regulated protein	1	-0.239262	0.0269626	1.56924	0.999814	0.0230294
O08756	Hsd17b10	3-hydroxyacyl-CoA dehydrogenase type-2	12	-0.0428518	0.704572	0.152074	0.999814	0.0230294
O08759	Ube3a	Ubiquitin-protein ligase E3A	35	-0.0485076	0.611748	0.213427	0.999814	0.0230294
O08760	Ogg1	N-glycosylase/DNA lyase	4	0.170986	0.0962761	1.01648	0.999814	0.0230294
O08784	Tcof1	Treacle protein	186	-0.00712236	0.947203	0.0235571	0.999814	0.0230294
O08788	Dctn1	Dynactin subunit 1	68	-0.0446306	0.66006	0.180416	0.999814	0.0230294
O08789	Mnt	Max-binding protein MNT	7	-0.132866	0.0982303	1.00775	0.999814	0.0230294
O08795	Prkcsh	Glucosidase 2 subunit beta	49	-0.084678	0.441219	0.355346	0.999814	0.0230294
O08796	Eef2k	Eukaryotic elongation factor 2 kinase	10	0.03964	0.645038	0.190415	0.999814	0.0230294
O08797	Serpinb9	SPI6	14	-0.0108007	0.947994	0.0231944	0.999814	0.0230294
Q9D154	Serpinb1a	Leukocyte elastase inhibitor A	63	0.199023	0.433791	0.362719	0.999814	0.0230294
Q9DAV6	Serpinb9b	R86	2	0.0233969	0.815048	0.088817	0.999814	0.0365022
O08804	Serpinb6b	NK13	7	0.138118	0.187499	0.727001	0.999814	0.0230294
Q60854	Serpinb6	Serpin B6	10	0.33098	0.17546	0.755822	0.999814	0.0230294
O08807	Prdx4	Peroxiredoxin-4	10	0.10184	0.296281	0.528297	0.999814	0.0230294
P35700	Prdx1	Peroxiredoxin-1	73	0.0264186	0.854572	0.0682512	0.999814	0.0230294
O08808	Diaph1	Protein diaphanous homolog 1	100	-0.0487898	0.693914	0.158695	0.999814	0.0230294
O08810	Eftud2	116 kDa U5 small nuclear ribonucleoprotein component	85	-0.0119714	0.891039	0.0501033	0.999814	0.0230294
P58252	Eef2	Elongation factor 2	128	-0.0716743	0.510594	0.291924	0.999814	0.0230294
O08811	Ercc2	General transcription and DNA repair factor IIH helicase subunit XPD	14	-0.0527803	0.621982	0.206222	0.999814	0.0230294
O08832	Galnt4	Polypeptide N-acetylgalactosaminyltransferase 4	2	0.215953	0.288623	0.539669	0.999814	0.0230294
Q6PB93	Galnt2	Polypeptide N-acetylgalactosaminyltransferase 2	15	0.36708	0.0826854	1.08257	0.999814	0.0230294
O08843	Lst1	Leukocyte-specific transcript 1 protein	1	0.150742	0.406165	0.391298	0.999814	0.796021
O08856	Ell	RNA polymerase II elongation factor ELL	8	0.0330547	0.752361	0.123574	0.999814	0.0230294
Q62210	Birc2	Baculoviral IAP repeat-containing protein 2	8	-0.0392365	0.744071	0.128385	0.999814	0.0230295
O08900	Ikzf3	Zinc finger protein Aiolos	34	-0.018387	0.836413	0.0775794	0.999814	0.0230294
P81183	Ikzf2	Zinc finger protein Helios	5	0.0356902	0.712928	0.146955	0.999814	0.0230295
Q03267	Ikzf1	DNA-binding protein Ikaros	29	-0.0591505	0.490477	0.309381	0.999814	0.0230294
O08908	Pik3r2	Phosphatidylinositol 3-kinase regulatory subunit beta	3	0.0786717	0.610217	0.214516	0.999814	0.0230294
P26450	Pik3r1	Phosphatidylinositol 3-kinase regulatory subunit alpha	28	-0.100775	0.419659	0.377103	0.999814	0.0230294
O08912	Galnt1	Polypeptide N-acetylgalactosaminyltransferase 1	19	0.161646	0.306552	0.513496	0.999814	0.0230294
O08914	Faah	Fatty-acid amide hydrolase 1	5	0.203745	0.425024	0.371587	0.999814	0.0230294
O08915	Aip	AH receptor-interacting protein	25	-0.0728788	0.633387	0.198331	0.999814	0.0230294
O08917	Flot1	Flotillin-1	17	0.131903	0.4168	0.380072	0.999814	0.0230294
O08970	Tuft1	Tuftelin	1	0.779395	0.0663846	1.17793	0.999814	0.023296
O08992	Sdcbp	Syntenin-1	7	0.162284	0.208374	0.681157	0.999814	0.0230294
O08997	Atox1	Copper transport protein ATOX1	29	0.0320572	0.778856	0.108543	0.999814	0.0230294
O09000	Ncoa3	Nuclear receptor coactivator 3	41	0.0219648	0.813919	0.0894191	0.999814	0.0230294
Q61026	Ncoa2	Nuclear receptor coactivator 2	22	-0.00327183	0.969533	0.0134374	0.999814	0.0230294
O09005	Degs1	Sphingolipid delta(4)-desaturase DES1	4	0.07032	0.748064	0.126061	0.999814	0.0230294
O09012	Pex5	Peroxisomal targeting signal 1 receptor	21	-0.0410276	0.73025	0.136529	0.999814	0.0230294
O09030	Il13ra1	Interleukin-13 receptor subunit alpha-1	2	-0.0085141	0.941672	0.0261003	0.999814	0.0469506
O09039	Sh2b3	SH2B adapter protein 3	1	-0.358711	0.293182	0.532863	0.999814	0.0926513
O09043	Napsa	Napsin-A	6	0.0199484	0.816927	0.0878165	0.999814	0.0230294
O09044	Snap23	Synaptosomal-associated protein 23	37	0.0286101	0.78087	0.107421	0.999814	0.0230294
O09046	Il4i1	L-amino-acid oxidase	15	-0.0318982	0.765932	0.11581	0.999814	0.0230294
O09053	Wrn	Werner syndrome ATP-dependent helicase homolog	4	0.0534988	0.602798	0.219828	0.999814	0.0230665
O09061	Psmb1	Proteasome subunit beta type-1	26	0.128585	0.189558	0.722258	0.999814	0.0230294
O09106	Hdac1	Histone deacetylase 1	31	-0.174072	0.111195	0.953916	0.999814	0.0230294
O88895	Hdac3	Histone deacetylase 3	9	0.0145611	0.871615	0.0596754	0.999814	0.0230294
P70288	Hdac2	Histone deacetylase 2	10	-0.0901338	0.521619	0.282647	0.999814	0.0230294
O09110	Map2k3	Dual specificity mitogen-activated protein kinase kinase 3	10	0.00271337	0.976325	0.0104057	0.999814	0.0230294
P70236	Map2k6	Dual specificity mitogen-activated protein kinase kinase 6	10	0.0801543	0.399748	0.398213	0.999814	0.0230294
O09111	Ndufb11	NADH dehydrogenase [ubiquinone] 1 beta subcomplex subunit 11, mitochondrial	8	-0.18656	0.211902	0.673866	0.999814	0.0230294
O09117	Sypl1	Synaptophysin-like protein 1	3	-0.003273	0.980226	0.00867362	0.999814	0.0230294
O09126	Sema4d	Semaphorin-4D	28	0.151675	0.131328	0.881643	0.999814	0.0230294
O09130	Nfatc2ip	NFATC2-interacting protein	12	0.0390997	0.645737	0.189945	0.999814	0.0230294
O09131	Gsto1	Glutathione S-transferase omega-1	24	0.159348	0.267973	0.571909	0.999814	0.0230294
O09159	Man2b1	Lysosomal alpha-mannosidase	29	0.0194105	0.817037	0.0877584	0.999814	0.0230294
O09164	Sod3	Extracellular superoxide dismutase [Cu-Zn]	1	0.280663	0.0652367	1.18551	0.999814	0.0230294
O09167	Rpl21	60S ribosomal protein L21	13	-0.350917	0.0193732	1.7128	0.999814	0.0230294
O09172	Gclm	Glutamate--cysteine ligase regulatory subunit	5	0.0686681	0.675016	0.170686	0.999814	0.0230294
O09174	Amacr	Alpha-methylacyl-CoA racemase	2	0.0529503	0.569156	0.244768	0.999814	0.0236469
O35047	Psmc3ip	Homologous-pairing protein 2 homolog	3	0.304218	0.0214367	1.66884	0.999814	0.0230308
O35074	Ptgis	Prostacyclin synthase	3	0.0433902	0.718502	0.143572	0.999814	0.0230294
O35075	Vps26c	Vacuolar protein sorting-associated protein 26C	7	-0.037044	0.751545	0.124045	0.999814	0.0230294
O35083	Agpat1	1-acyl-sn-glycerol-3-phosphate acyltransferase alpha	2	0.138008	0.171858	0.764831	0.999814	0.0230294
O35098	Dpysl4	Dihydropyrimidinase-related protein 4	1	0.0364219	0.812075	0.0904038	0.999814	0.0230294
O35099	Map3k5	Mitogen-activated protein kinase kinase kinase 5	13	-0.0211094	0.833836	0.0789193	0.999814	0.0230294
O35114	Scarb2	Lysosome membrane protein 2	12	-0.0500913	0.694255	0.158481	0.999814	0.0230294
O35126	Atn1	Atrophin-1	3	0.0739622	0.4356	0.360912	0.999814	0.0230294
O35127	Grcc10	Protein C10	11	-0.0451722	0.618685	0.20853	0.999814	0.0230294
O35129	Phb2	Prohibitin-2	26	0.0624444	0.81243	0.090214	0.999814	0.0230294
O35130	Emg1	Ribosomal RNA small subunit methyltransferase NEP1	9	-0.0192685	0.858354	0.0663335	0.999814	0.0230294
O35143	ATP5IF1	ATPase inhibitor, mitochondrial	5	-0.133183	0.33421	0.47598	0.999814	0.165624
O35144	Terf2	Telomeric repeat-binding factor 2	12	-0.0368865	0.666952	0.175905	0.999814	0.0230294
O35166	Gosr2	Golgi SNAP receptor complex member 2	2	-0.124958	0.347307	0.459286	0.999814	0.0230385
O35177	Nedd9	Enhancer of filamentation 1	38	0.022623	0.83237	0.0796836	0.999814	0.0230294
O35206	Col15a1	Collagen alpha-1(XV) chain	1	0.163844	0.557854	0.253479	0.999814	0.0230294
O35207	Cdk2ap1	Cyclin-dependent kinase 2-associated protein 1	4	-0.0504496	0.646099	0.189701	0.999814	0.0230298
O35218	Cpsf2	Cleavage and polyadenylation specificity factor subunit 2	51	-0.0560681	0.594314	0.225984	0.999814	0.0230294
O35226	Psmd4	26S proteasome non-ATPase regulatory subunit 4	23	-0.123743	0.227958	0.642144	0.999814	0.0230294
O35239	Ptpn9	Tyrosine-protein phosphatase non-receptor type 9	1	0.433144	0.0602954	1.21972	0.999814	0.649243
O35242	Nsmaf	Protein FAN	12	0.0345256	0.692948	0.1593	0.999814	0.0230294
O35250	Exoc7	Exocyst complex component 7	25	0.00119206	0.989364	0.00464381	0.999814	0.0230294
O35284	Batf	Basic leucine zipper transcriptional factor ATF-like	1	0.190595	0.185231	0.732287	0.999814	0.0230294
O35295	Purb	Transcriptional activator protein Pur-beta	9	0.0172303	0.878945	0.0560381	0.999814	0.0230294
P42669	Pura	Transcriptional activator protein Pur-alpha	13	-0.117888	0.341828	0.466193	0.999814	0.0230294
O35298	Aoah	Acyloxyacyl hydrolase	4	-0.135265	0.135904	0.866768	0.999814	0.0230294
O35309	Nmi	N-myc-interactor	32	0.0021243	0.982617	0.0076159	0.999814	0.0230294
O35326	Srsf5	Serine/arginine-rich splicing factor 5	33	-0.108	0.366039	0.436472	0.999814	0.0230294
Q3TWW8	Srsf6	Serine/arginine-rich splicing factor 6	18	-0.199193	0.163154	0.787403	0.999814	0.0230294
Q8VE97	Srsf4	Serine/arginine-rich splicing factor 4	20	-0.139964	0.233726	0.631294	0.999814	0.0230294
O35343	Kpna4	Importin subunit alpha-3	17	-0.00530786	0.972058	0.0123077	0.999814	0.0230294
O35344	Kpna3	Importin subunit alpha-4	7	-0.141142	0.414509	0.382466	0.999814	0.0230294
O35345	Kpna6	Importin subunit alpha-7	8	-0.0964492	0.463353	0.334088	0.999814	0.0230294
Q60960	Kpna1	Importin subunit alpha-5	5	0.0467494	0.60452	0.218589	0.999814	0.0230294
O35347	Dgcr6	Protein DGCR6	1	-0.433972	0.161051	0.793036	0.999814	0.0231388
O35350	Capn1	Calpain-1 catalytic subunit	50	-0.0151005	0.910063	0.0409287	0.999814	0.0230294
O35379	Abcc1	Multidrug resistance-associated protein 1	17	0.162464	0.211846	0.673979	0.999814	0.0230294
O35381	Anp32a	Acidic leucine-rich nuclear phosphoprotein 32 family member A	51	-0.0606205	0.638327	0.194957	0.999814	0.0230294
Q9EST5	Anp32b	Acidic leucine-rich nuclear phosphoprotein 32 family member B	15	0.107115	0.419505	0.377263	0.999814	0.0230294
O35382	Exoc4	Exocyst complex component 4	26	-0.0979305	0.31117	0.507002	0.999814	0.0230294
O35386	Phyh	Phytanoyl-CoA dioxygenase, peroxisomal	3	-0.256141	0.102017	0.991329	0.999814	0.0230294
O35387	Hax1	HCLS1-associated protein X-1	5	-0.102596	0.61158	0.213547	0.999814	0.0230294
O35405	Pld3	Phospholipase D3	6	0.0732749	0.492381	0.307698	0.999814	0.0230294
O35427	Crcp	DNA-directed RNA polymerase III subunit RPC9	4	0.0845535	0.50403	0.297544	0.999814	0.0230294
O35435	Dhodh	Dihydroorotate dehydrogenase (quinone), mitochondrial	7	-0.00955325	0.915117	0.0385235	0.999814	0.0230294
O35448	Ppt2	Lysosomal thioesterase PPT2	2	0.0749172	0.69938	0.155287	0.999814	0.0230871
O35450	Fkbpl	FK506-binding protein-like	2	0.218815	0.0228338	1.64142	0.999814	0.105129
O35452	Tnxb	Tenascin X	44	0.0723729	0.571767	0.242781	0.999814	0.0230294
O35454	Clcn6	Chloride transport protein 6	1	0.363847	0.0477862	1.3207	0.999814	0.0230294
O35459	Ech1	Delta(3,5)-Delta(2,4)-dienoyl-CoA isomerase, mitochondrial	30	0.0321783	0.863602	0.0636864	0.999814	0.0230294
O35465	Fkbp8	Peptidyl-prolyl cis-trans isomerase FKBP8	13	-0.0973263	0.316846	0.499152	0.999814	0.0230294
O35473	C1d	Nuclear nucleic acid-binding protein C1D	4	-0.178067	0.212302	0.673046	0.999814	0.238332
O35492	Clk3	Dual specificity protein kinase CLK3	6	0.0405062	0.724205	0.140138	0.999814	0.0230294
O35493	Clk4	Dual specificity protein kinase CLK4	1	-0.14667	0.225411	0.647025	0.999814	0.0230294
O35516	Notch2	Neurogenic locus notch homolog protein 2	7	-0.0761763	0.428665	0.367882	0.999814	0.0230294
Q01705	Notch1	Neurogenic locus notch homolog protein 1	6	0.037025	0.711969	0.147539	0.999814	0.0230294
O35551	Rabep1	Rab GTPase-binding effector protein 1	52	-0.00979565	0.924065	0.0342977	0.999814	0.0230294
O35593	Psmd14	26S proteasome non-ATPase regulatory subunit 14	18	-0.0536966	0.76905	0.114045	0.999814	0.0230294
O35598	Adam10	Disintegrin and metalloproteinase domain-containing protein 10	14	0.113319	0.283664	0.547195	0.999814	0.0230294
O35601	Fyb1	FYN-binding protein 1	52	-0.0413938	0.632444	0.198978	0.999814	0.0230294
O35604	Npc1	NPC intracellular cholesterol transporter 1	11	0.0405185	0.691141	0.160434	0.999814	0.0230294
O35609	Scamp3	Secretory carrier-associated membrane protein 3	4	0.127185	0.501664	0.299587	0.999814	0.0230294
O35613	Daxx	Death domain-associated protein 6	14	-0.0796856	0.512959	0.289918	0.999814	0.0230294
O35615	Zfpm1	Zinc finger protein ZFPM1	4	-0.0783347	0.507437	0.294618	0.999814	0.0230321
O35621	Pmm1	Phosphomannomutase 1	2	0.0725065	0.656138	0.183005	0.999814	0.0230294
Q9Z2M7	Pmm2	Phosphomannomutase 2	15	-0.0176444	0.901112	0.0452212	0.999814	0.0230294
O35623	Bet1	BET1 homolog	6	0.08158	0.598819	0.222704	0.999814	0.0230294
O35625	Axin1	Axin-1	3	-0.161827	0.443533	0.353074	0.999814	0.0230294
O35632	Hyal2	Hyaluronidase-2	1	0.20094	0.326693	0.48586	0.999814	0.0230294
O35638	Stag2	Cohesin subunit SA-2	45	-0.015327	0.87741	0.0567972	0.999814	0.0230294
Q9D3E6	Stag1	Cohesin subunit SA-1	39	0.0300316	0.715252	0.145541	0.999814	0.0230294
O35639	Anxa3	Annexin A3	25	0.102034	0.53415	0.272337	0.999814	0.0230294
P97384	Anxa11	Annexin A11	29	0.0575438	0.71939	0.143035	0.999814	0.0230294
O35643	Ap1b1	AP-1 complex subunit beta-1	30	0.104851	0.388298	0.410834	0.999814	0.0230294
Q9DBG3	Ap2b1	AP-2 complex subunit beta	28	-0.0470615	0.611994	0.213253	0.999814	0.0230294
O35648	Cetn3	Centrin-3	26	0.0599025	0.571388	0.243069	0.999814	0.0230294
O35654	Pold2	DNA polymerase delta subunit 2	7	-0.0586884	0.55538	0.25541	0.999814	0.0230294
O35657	Neu1	Sialidase-1	3	0.0304264	0.832661	0.0795319	0.999814	0.0575347
O35658	C1qbp	Complement component 1 Q subcomponent-binding protein, mitochondrial	170	0.0175017	0.895123	0.0481171	0.999814	0.0230294
O35671	Itgb1bp1	Integrin beta-1-binding protein 1	5	0.152371	0.268436	0.57116	0.999814	0.0230294
O35674	Adam19	Disintegrin and metalloproteinase domain-containing protein 19	1	0.180787	0.117372	0.930436	0.999814	0.0240289
O35680	Mrps12	28S ribosomal protein S12, mitochondrial	3	-0.149005	0.244694	0.611377	0.999814	0.142906
O35682	Myadm	Myeloid-associated differentiation marker	2	-0.0916065	0.505825	0.296	0.999814	0.923492
O35683	Ndufa1	NADH dehydrogenase [ubiquinone] 1 alpha subcomplex subunit 1	1	0.293545	0.127151	0.895681	0.999814	0.113888
O35685	Nudc	Nuclear migration protein nudC	49	-0.00326796	0.981786	0.00798337	0.999814	0.0230294
O35691	Pnn	Pinin	96	-0.0170721	0.867004	0.061979	0.999814	0.0230294
O35704	Sptlc1	Serine palmitoyltransferase 1	8	0.312416	0.13481	0.870279	0.999814	0.0230294
O35711	Ppfibp2	Liprin-beta-2	18	0.163002	0.161097	0.792912	0.999814	0.0230294
Q8C8U0	Ppfibp1	Liprin-beta-1	7	0.05659	0.492013	0.308023	0.999814	0.0230295
O35730	Ring1	E3 ubiquitin-protein ligase RING1	7	-0.00265752	0.976675	0.0102498	0.999814	0.0230294
Q9CQJ4	Rnf2	E3 ubiquitin-protein ligase RING2	9	0.0481795	0.760237	0.119051	0.999814	0.0230294
O35740	Cited2	Cbp/p300-interacting transactivator 2	1	-0.0508882	0.755656	0.121676	0.999814	0.0230294
O35744	Chil3	Chitinase-like protein 3	32	0.234576	0.234637	0.629604	0.999814	0.0230294
Q91Z98	Chil4	Chitinase-like protein 4	1	0.114936	0.412938	0.384115	0.999814	0.37254
O35841	Api5	Apoptosis inhibitor 5	38	-0.0497773	0.678611	0.168379	0.999814	0.0230294
O35855	Bcat2	Branched-chain-amino-acid aminotransferase, mitochondrial	14	-0.0157478	0.889475	0.0508662	0.999814	0.0230294
O35857	Timm44	Mitochondrial import inner membrane translocase subunit TIM44	27	0.0667141	0.663177	0.17837	0.999814	0.0230294
O35864	Cops5	COP9 signalosome complex subunit 5	16	0.0619935	0.66688	0.175953	0.999814	0.0230294
O35874	Slc1a4	Neutral amino acid transporter A	1	0.239921	0.0866892	1.06204	0.999814	0.0230305
O35887	Calu	Calumenin	109	0.0913375	0.476617	0.321831	0.999814	0.0230294
O35892	Sp100	Nuclear autoantigen Sp-100	51	-0.0818246	0.383021	0.416777	0.999814	0.0230294
O35900	Lsm2	U6 snRNA-associated Sm-like protein LSm2	12	0.176592	0.377383	0.423217	0.999814	0.0230294
O35904	Pik3cd	Phosphatidylinositol 4,5-bisphosphate 3-kinase catalytic subunit delta isoform	25	-0.0523909	0.544139	0.26429	0.999814	0.0230294
O35912	Emp3	Epithelial membrane protein 3	2	0.0214668	0.893855	0.048733	0.999814	0.203141
O35930	Gp1ba	Platelet glycoprotein Ib alpha chain	5	0.122055	0.368426	0.43365	0.999814	0.0230321
O35943	Fxn	Frataxin, mitochondrial	5	-0.0359085	0.728072	0.137825	0.999814	0.0230294
O35954	Pitpnm1	Membrane-associated phosphatidylinositol transfer protein 1	13	-0.0313245	0.748967	0.125537	0.999814	0.0230294
O35955	Psmb10	Proteasome subunit beta type-10	25	0.158995	0.334458	0.475659	0.999814	0.0230294
O35963	Rab33b	Ras-related protein Rab-33B	7	0.0763128	0.486747	0.312697	0.999814	0.0230294
P35276	Rab3d	Ras-related protein Rab-3D	2	0.0664732	0.640423	0.193533	0.999814	0.0271627
P35279	Rab6a	Ras-related protein Rab-6A	6	0.0303517	0.777758	0.109156	0.999814	0.0230294
P55258	Rab8a	Ras-related protein Rab-8A	10	0.0613867	0.624202	0.204675	0.999814	0.0230294
P61027	Rab10	Ras-related protein Rab-10	14	0.0784775	0.581041	0.235793	0.999814	0.0230294
P61028	Rab8b	Ras-related protein Rab-8B	7	-0.0701972	0.647734	0.188604	0.999814	0.0230294
P61294	Rab6b	Ras-related protein Rab-6B	4	0.028295	0.822219	0.0850124	0.999814	0.0230294
P62821	Rab1A	Ras-related protein Rab-1A	25	0.0389311	0.76623	0.115641	0.999814	0.0230294
P62835	Rap1a	Ras-related protein Rap-1A	6	0.133616	0.397202	0.400989	0.999814	0.0230294
Q6PHN9	Rab35	Ras-related protein Rab-35	8	0.0456691	0.75057	0.124609	0.999814	0.0230294
Q8BHD0	Rab39a	Ras-related protein Rab-39A	3	0.245648	0.0795333	1.09945	0.999814	0.188244
Q99JI6	Rap1b	Ras-related protein Rap-1b	8	0.126701	0.453193	0.343717	0.999814	0.0230294
Q9D1G1	Rab1b	Ras-related protein Rab-1B	14	-0.00255318	0.984758	0.0066703	0.999814	0.0230294
O35972	Mrpl23	39S ribosomal protein L23, mitochondrial	1	0.0456277	0.877916	0.056547	0.999814	0.0231007
O35973	Per1	Period circadian protein homolog 1	2	0.0227322	0.858011	0.0665073	0.999814	0.0246652
O35975	Art2b	T-cell ecto-ADP-ribosyltransferase 2	5	0.415061	0.0418212	1.3786	0.999814	0.0230294
O35980	Nthl1	Endonuclease III-like protein 1	1	0.0795187	0.43963	0.356913	0.999814	0.0230294
O35984	Pbx2	Pre-B-cell leukemia transcription factor 2	4	-0.000254994	0.998429	0.000682907	0.999814	0.0230294
P41778	Pbx1	Pre-B-cell leukemia transcription factor 1	1	-0.170936	0.228602	0.64092	0.999814	0.15533
O35988	Sdc4	Syndecan-4	14	-0.0711555	0.558469	0.253001	0.999814	0.0230294
O54689	Ccr6	C-C chemokine receptor type 6	2	0.202406	0.375809	0.425033	0.999814	0.0440187
O54692	Zw10	Centromere/kinetochore protein zw10 homolog	18	-0.114638	0.252297	0.598088	0.999814	0.0230294
O54707	Klrd1	Natural killer cells antigen CD94	1	0.307655	0.0747785	1.12622	0.999814	0.0230294
O54709	Klrk1	NKG2-D type II integral membrane protein	2	0.177047	0.226142	0.645619	0.999814	0.0503437
O54724	Cavin1	Caveolae-associated protein 1	12	-0.0426726	0.730058	0.136643	0.999814	0.0230294
O54734	Ddost	Dolichyl-diphosphooligosaccharide--protein glycosyltransferase 48 kDa subunit	17	0.0981293	0.671341	0.173057	0.999814	0.0230294
O54774	Ap3d1	AP-3 complex subunit delta-1	34	0.00877986	0.91955	0.0364248	0.999814	0.0230294
O54781	Srpk2	SRSF protein kinase 2	11	-0.0384559	0.678568	0.168406	0.999814	0.0230294
O70551	Srpk1	SRSF protein kinase 1	14	-0.129919	0.201066	0.696662	0.999814	0.0230294
Q9Z0G2	Srpk3	SRSF protein kinase 3	6	0.0729134	0.491673	0.308323	0.999814	0.0230294
O54782	Man2b2	Epididymis-specific alpha-mannosidase	14	0.0646359	0.462379	0.335002	0.999814	0.0230294
O54784	Dapk3	Death-associated protein kinase 3	7	-0.0598341	0.493359	0.306837	0.999814	0.0230294
O54785	Limk2	LIM domain kinase 2	4	0.154834	0.242927	0.614525	0.999814	0.0230294
O54786	Dffa	DNA fragmentation factor subunit alpha	20	-0.151075	0.160496	0.794537	0.999814	0.0230294
O54788	Dffb	DNA fragmentation factor subunit beta	11	-0.0240416	0.848977	0.0711043	0.999814	0.0230294
O54790	Mafg	Transcription factor MafG	5	-0.01801	0.835285	0.0781652	0.999814	0.0298632
Q61827	Mafk	Transcription factor MafK	2	-0.102873	0.281016	0.551269	0.999814	0.0343456
O54824	Il16	Pro-interleukin-16	109	-0.0376529	0.67532	0.17049	0.999814	0.0230294
O54825	Bysl	Bystin	16	-0.04833	0.594096	0.226143	0.999814	0.0230294
O54826	Mllt10	Protein AF-10	9	0.0390238	0.766428	0.115529	0.999814	0.0230294
O54833	Csnk2a2	Casein kinase II subunit alpha'	14	-0.0117981	0.911008	0.0404778	0.999814	0.0230294
O54834	Arhgap6	Rho GTPase-activating protein 6	4	0.0792454	0.502304	0.299034	0.999814	0.0230294
O54836	Zmat3	Zinc finger matrin-type protein 3	1	0.212728	0.494292	0.306017	0.999814	0.686847
O54839	Eomes	Eomesodermin homolog	2	0.0318889	0.802273	0.0956779	0.999814	0.0230294
O54864	Suv39h1	Histone-lysine N-methyltransferase SUV39H1	3	-0.00504969	0.96956	0.0134251	0.999814	0.0230294
O54879	Hmgb3	High mobility group protein B3	26	-0.0529864	0.65777	0.181926	0.999814	0.0230294
P30681	Hmgb2	High mobility group protein B2	186	0.00314866	0.980084	0.00873666	0.999814	0.0230294
P63158	Hmgb1	High mobility group protein B1	269	0.0852608	0.462012	0.335347	0.999814	0.0230294
O54885	Tyrobp	TYRO protein tyrosine kinase-binding protein	2	0.111575	0.371666	0.429847	0.999814	0.0230294
O54890	Itgb3	Integrin beta-3	21	-0.0720539	0.414265	0.382722	0.999814	0.0230294
O54901	Cd200	OX-2 membrane glycoprotein	7	-0.0331379	0.722367	0.141242	0.999814	0.0230294
O54910	Nfkbie	NF-kappa-B inhibitor epsilon	19	-0.0179072	0.905631	0.0430489	0.999814	0.0230294
O54916	Reps1	RalBP1-associated Eps domain-containing protein 1	29	0.0323355	0.71908	0.143223	0.999814	0.0230294
O54918	Bcl2l11	Bcl-2-like protein 11	11	-0.104643	0.299228	0.523998	0.999814	0.0230302
O54931	Akap2	A-kinase anchor protein 2	34	-0.0394685	0.723406	0.140618	0.999814	0.0230294
O54940	Bnip2	BCL2/adenovirus E1B 19 kDa protein-interacting protein 2	3	0.0779748	0.419939	0.376814	0.999814	0.0264958
O54941	Smarce1	SWI/SNF-related matrix-associated actin-dependent regulator of chromatin subfamily E member 1	26	-0.0544343	0.628805	0.201484	0.999814	0.0230294
P46460	Nsf	Vesicle-fusing ATPase	50	-0.0134163	0.913655	0.0392178	0.999814	0.0230294
O54946	Dnajb6	DnaJ homolog subfamily B member 6	6	-0.185223	0.111702	0.951941	0.999814	0.0230294
Q9QYI5	Dnajb2	DnaJ homolog subfamily B member 2	6	-0.11273	0.225071	0.647681	0.999814	0.0230294
O54950	Prkag1	5'-AMP-activated protein kinase subunit gamma-1	12	-0.10134	0.344245	0.463132	0.999814	0.0230294
Q91WG5	Prkag2	5'-AMP-activated protein kinase subunit gamma-2	2	0.117633	0.368334	0.433758	0.999814	0.0230294
O54956	Pole2	DNA polymerase epsilon subunit 2	1	-0.155609	0.45137	0.345467	0.999814	0.0230294
O54957	Lat	Linker for activation of T-cells family member 1	13	0.0275259	0.814028	0.0893608	0.999814	0.0230294
O54962	Banf1	Barrier-to-autointegration factor	18	0.0866325	0.805995	0.0936674	0.999814	0.0230294
O54965	Rnf13	E3 ubiquitin-protein ligase RNF13	5	-0.114234	0.236673	0.625851	0.999814	0.0230294
O54967	Tnk2	Activated CDC42 kinase 1	6	-0.0982337	0.428216	0.368337	0.999814	0.0230294
O54972	Cbfa2t3	Protein CBFA2T3	10	-0.0107819	0.897688	0.0468746	0.999814	0.0230294
O54984	Asna1	ATPase Asna1	16	0.011943	0.94292	0.0255254	0.999814	0.0230294
O54988	Slk	STE20-like serine/threonine-protein kinase	51	-0.0705317	0.377859	0.422671	0.999814	0.0230294
O55098	Stk10	Serine/threonine-protein kinase 10	77	-0.113555	0.182841	0.737925	0.999814	0.0230294
Q5SXY1	Specc1	Cytospin-B	27	-0.025886	0.832915	0.0793991	0.999814	0.0230294
O54998	Fkbp7	Peptidyl-prolyl cis-trans isomerase FKBP7	1	0.29219	0.0941027	1.0264	0.999814	0.0235395
O55003	Bnip3	BCL2/adenovirus E1B 19 kDa protein-interacting protein 3	2	-0.251689	0.0249499	1.60293	0.999814	0.188817
O55013	Trappc3	Trafficking protein particle complex subunit 3	14	-0.067735	0.659717	0.180642	0.999814	0.0230294
O55022	Pgrmc1	Membrane-associated progesterone receptor component 1	32	-0.116354	0.266208	0.574778	0.999814	0.0230294
Q80UU9	Pgrmc2	Membrane-associated progesterone receptor component 2	21	-0.0718818	0.561023	0.251019	0.999814	0.0230294
O55023	Impa1	Inositol monophosphatase 1	25	0.10386	0.594758	0.22566	0.999814	0.0230294
O55028	Bckdk	[3-methyl-2-oxobutanoate dehydrogenase [lipoamide]] kinase, mitochondrial	1	-0.104536	0.46978	0.328106	0.999814	0.377792
O55029	Copb2	Coatomer subunit beta'	59	-0.00522266	0.957355	0.0189268	0.999814	0.0230294
O55033	Nck2	Cytoplasmic protein NCK2	3	-0.0406088	0.6726	0.172243	0.999814	0.0230294
Q99M51	Nck1	Cytoplasmic protein NCK1	18	-0.000804636	0.995745	0.00185207	0.999814	0.0230294
O55042	Snca	Alpha-synuclein	14	0.0543416	0.651846	0.185855	0.999814	0.0230294
O55047	Tlk2	Serine/threonine-protein kinase tousled-like 2	13	0.0041265	0.967178	0.0144934	0.999814	0.0230294
Q8C0V0	Tlk1	Serine/threonine-protein kinase tousled-like 1	8	-0.0655628	0.570415	0.243809	0.999814	0.0231007
O55057	Pde6d	Retinal rod rhodopsin-sensitive cGMP 3',5'-cyclic phosphodiesterase subunit delta	1	0.36694	0.156178	0.80638	0.999814	0.0230498
O55060	Tpmt	Thiopurine S-methyltransferase	2	0.205197	0.524466	0.280283	0.999814	0.0230294
O55070	Dnase1l3	Deoxyribonuclease gamma	1	0.108294	0.532907	0.273348	0.999814	0.381994
O55091	Impact	Protein IMPACT	4	0.0897149	0.441353	0.355214	0.999814	0.0230294
O55102	Bloc1s1	Biogenesis of lysosome-related organelles complex 1 subunit 1	5	-0.196963	0.217477	0.662587	0.999814	0.0230294
O55106	Strn	Striatin	57	-0.0180737	0.832209	0.0797675	0.999814	0.0230294
P58404	Strn4	Striatin-4	22	-0.0211457	0.789065	0.102887	0.999814	0.0230294
Q9ERG2	Strn3	Striatin-3	18	-0.0039595	0.968188	0.0140402	0.999814	0.0230294
O55125	Nipsnap1	Protein NipSnap homolog 1	8	-0.103345	0.553312	0.25703	0.999814	0.0230294
O55126	Nipsnap2	Protein NipSnap homolog 2	10	-0.00369426	0.977926	0.00969379	0.999814	0.0230294
O55128	Sap18	Histone deacetylase complex subunit SAP18	35	-0.229181	0.0491916	1.30811	0.999814	0.0230294
O55131	Septin7	Septin-7	41	-0.0517427	0.532605	0.273595	0.999814	0.0230294
P42209	Septin1	Septin-1	43	-0.148767	0.231115	0.636171	0.999814	0.0230294
O55135	Eif6	Eukaryotic translation initiation factor 6	9	0.0433478	0.849843	0.0706612	0.999814	0.0230294
O55142	Rpl35a	60S ribosomal protein L35a	9	-0.31445	0.0641769	1.19262	0.999814	0.0230294
O55143	Atp2a2	Sarcoplasmic/endoplasmic reticulum calcium ATPase 2	28	0.00342301	0.982022	0.00787861	0.999814	0.0230294
Q64518	Atp2a3	Sarcoplasmic/endoplasmic reticulum calcium ATPase 3	58	-0.0008857	0.99605	0.00171891	0.999814	0.0230294
O55176	Pja1	E3 ubiquitin-protein ligase Praja-1	5	-0.275223	0.203844	0.690701	0.999814	0.023033
O55187	Cbx4	E3 SUMO-protein ligase CBX4	10	-0.134863	0.200442	0.69801	0.999814	0.0230294
O55201	Supt5h	Transcription elongation factor SPT5	71	-0.0816708	0.354648	0.450202	0.999814	0.0230294
O55222	Ilk	Integrin-linked protein kinase	19	-0.0486503	0.581171	0.235696	0.999814	0.0230294
O55229	Chkb	Choline/ethanolamine kinase	5	0.0752687	0.409326	0.387931	0.999814	0.0230294
O55234	Psmb5	Proteasome subunit beta type-5	4	-0.115421	0.318272	0.497201	0.999814	0.0230294
O55236	Rngtt	mRNA-capping enzyme	10	-0.0613421	0.576484	0.239213	0.999814	0.0230294
O55242	Sigmar1	Sigma non-opioid intracellular receptor 1	3	0.425734	0.104516	0.980818	0.999814	0.0230294
O70131	Ninj1	Ninjurin-1	1	0.0513839	0.829278	0.0812998	0.999814	0.172824
O70133	Dhx9	ATP-dependent RNA helicase A	83	-0.0363937	0.68044	0.16721	0.999814	0.0230294
O70138	Mmp8	Neutrophil collagenase	4	0.286927	0.121459	0.915569	0.999814	0.0242731
O70139	Pkig	cAMP-dependent protein kinase inhibitor gamma	8	0.135503	0.273279	0.563394	0.999814	0.0230294
O70145	Ncf2	Neutrophil cytosol factor 2	26	-0.0239349	0.782178	0.106694	0.999814	0.0230294
O70152	Dpm1	Dolichol-phosphate mannosyltransferase subunit 1	9	0.0209484	0.904307	0.0436843	0.999814	0.0230294
O70157	Top3a	DNA topoisomerase 3-alpha	2	0.167597	0.216022	0.665503	0.999814	0.0230294
O70161	Pip5k1c	Phosphatidylinositol 4-phosphate 5-kinase type-1 gamma	5	0.146009	0.136544	0.864729	0.999814	0.0230294
O70165	Fcn1	Ficolin-1	4	-0.0204607	0.861294	0.0648487	0.999814	0.0230294
O70172	Pip4k2a	Phosphatidylinositol 5-phosphate 4-kinase type-2 alpha	13	-0.162606	0.152865	0.815693	0.999814	0.0230294
Q80XI4	Pip4k2b	Phosphatidylinositol 5-phosphate 4-kinase type-2 beta	17	-0.0687706	0.393583	0.404963	0.999814	0.0230294
O70194	Eif3d	Eukaryotic translation initiation factor 3 subunit D	39	-0.0633891	0.516977	0.286529	0.999814	0.0230294
O70200	Aif1	Allograft inflammatory factor 1	7	0.0407758	0.869581	0.0606901	0.999814	0.0230294
O70201	Birc5	Baculoviral IAP repeat-containing protein 5	2	-0.309633	0.0636575	1.19615	0.999814	0.0510429
O70230	Znf143	Zinc finger protein 143	17	-0.147244	0.136069	0.86624	0.999814	0.0230294
O70250	Pgam2	Phosphoglycerate mutase 2	2	0.0956254	0.462199	0.335171	0.999814	0.0643311
Q9DBJ1	Pgam1	Phosphoglycerate mutase 1	18	0.275066	0.205332	0.687543	0.999814	0.0230294
O70251	Eef1b	Elongation factor 1-beta	78	-0.00307174	0.979558	0.00897001	0.999814	0.0230294
P57776	Eef1d	Elongation factor 1-delta	60	-0.0679389	0.507069	0.294933	0.999814	0.0230294
O70252	Hmox2	Heme oxygenase 2	39	-0.121204	0.168272	0.773989	0.999814	0.0230294
O70258	Sgce	Epsilon-sarcoglycan	1	0.00453448	0.984208	0.006913	0.999814	0.157173
O70274	Ptp4a2	Protein tyrosine phosphatase type IVA 2	7	-0.0429262	0.671914	0.172686	0.999814	0.0230294
O70279	Ess2	Splicing factor ESS-2 homolog	22	0.0315118	0.77454	0.110956	0.999814	0.0230294
O70281	Tpst1	Protein-tyrosine sulfotransferase 1	3	0.0706157	0.481613	0.317302	0.999814	0.0646815
O70293	Grk6	G protein-coupled receptor kinase 6	14	-0.00674389	0.951787	0.0214603	0.999814	0.0230294
Q8VEB1	Grk5	G protein-coupled receptor kinase 5	1	-0.0109688	0.931803	0.0306759	0.999814	0.0483625
O70305	Atxn2	Ataxin-2	13	0.319133	0.0365497	1.43712	0.999814	0.0230294
Q7TQH0	Atxn2l	Ataxin-2-like protein	40	-0.0841282	0.298601	0.524909	0.999814	0.0230294
O70309	Itgb5	Integrin beta-5	4	0.283056	0.0620285	1.20741	0.999814	0.196839
P11835	Itgb2	Integrin beta-2	92	0.0350008	0.774848	0.110784	0.999814	0.0230294
P26011	Itgb7	Integrin beta-7	13	-0.0124119	0.886793	0.0521778	0.999814	0.0230294
O70310	Nmt1	Glycylpeptide N-tetradecanoyltransferase 1	19	-0.019246	0.812951	0.0899357	0.999814	0.0230294
O70311	Nmt2	Glycylpeptide N-tetradecanoyltransferase 2	6	-0.0521836	0.536594	0.270354	0.999814	0.0230294
O70318	Epb41l2	Band 4.1-like protein 2	61	-0.0637396	0.452539	0.344344	0.999814	0.0230294
P48193	Epb41	Protein 4.1	61	0.0371981	0.664429	0.177551	0.999814	0.0230294
Q9WV92	Epb41l3	Band 4.1-like protein 3	7	0.270563	0.237424	0.624475	0.999814	0.0230294
Q9Z2H5	Epb41l1	Band 4.1-like protein 1	3	0.000791952	0.996544	0.00150358	0.999814	0.0249399
O70325	Gpx4	Phospholipid hydroperoxide glutathione peroxidase	17	-0.00464405	0.961874	0.0168819	0.999814	0.0230294
O70348	Dxo	Decapping and exoribonuclease protein	4	0.0155133	0.900336	0.0455955	0.999814	0.0230384
O70370	Ctss	Cathepsin S	17	0.0683549	0.722901	0.140921	0.999814	0.0230294
O70374	Cbfa2t2	Protein CBFA2T2	2	-0.0326914	0.719672	0.142866	0.999814	0.0230294
O70378	Emc8	ER membrane protein complex subunit 8	13	-0.129338	0.148176	0.829221	0.999814	0.0230294
O70394	Il27ra	Interleukin-27 receptor subunit alpha	2	0.0275968	0.820842	0.0857404	0.999814	0.0230294
O70400	Pdlim1	PDZ and LIM domain protein 1	61	0.00348217	0.969134	0.013616	0.999814	0.0230294
O70401	Tspan6	Tetraspanin-6	2	-0.0463399	0.813382	0.0897056	0.999814	0.652592
O70404	Vamp8	Vesicle-associated membrane protein 8	14	0.0768411	0.529848	0.275849	0.999814	0.0230294
O70421	Fzd1	Frizzled-1	1	2.49079	2.18276e-05	4.66099	0.18918	0.16224
O70422	Gtf2h4	General transcription factor IIH subunit 4	2	-0.0212562	0.817994	0.08725	0.999814	0.0230294
O70423	Aoc3	Membrane primary amine oxidase	3	0.297404	0.170258	0.768892	0.999814	0.0247861
O70435	Psma3	Proteasome subunit alpha type-3	30	0.0252621	0.833637	0.0790232	0.999814	0.0230294
O70439	Stx7	Syntaxin-7	32	0.0115852	0.920716	0.0358741	0.999814	0.0230294
O70443	Gnaz	Guanine nucleotide-binding protein G(z) subunit alpha	1	0.300185	0.212615	0.672406	0.999814	0.0230294
P21278	Gna11	Guanine nucleotide-binding protein subunit alpha-11	3	-0.0537993	0.70983	0.148846	0.999814	0.0230294
P21279	Gnaq	Guanine nucleotide-binding protein G(q) subunit alpha	8	0.187599	0.191515	0.717796	0.999814	0.0230294
P27600	Gna12	Guanine nucleotide-binding protein subunit alpha-12	3	0.0696256	0.549286	0.260202	0.999814	0.0231331
P27601	Gna13	Guanine nucleotide-binding protein subunit alpha-13	22	0.0711384	0.627721	0.202233	0.999814	0.0230294
O70456	Sfn	14-3-3 protein sigma	31	0.125299	0.383652	0.416063	0.999814	0.0230294
P61982	Ywhag	14-3-3 protein gamma	37	0.0950209	0.443928	0.352688	0.999814	0.0230294
P62259	Ywhae	14-3-3 protein epsilon	155	0.121919	0.327325	0.48502	0.999814	0.0230294
P63101	Ywhaz	14-3-3 protein zeta/delta	260	0.102988	0.486184	0.3132	0.999814	0.0230294
P68254	Ywhaq	14-3-3 protein theta	112	0.0833013	0.545971	0.262831	0.999814	0.0230294
P68510	Ywhah	14-3-3 protein eta	57	0.120929	0.354795	0.450022	0.999814	0.0230294
Q9CQV8	Ywhab	14-3-3 protein beta/alpha	38	0.0342014	0.799911	0.0969585	0.999814	0.0230294
O70469	Dok2	Docking protein 2	7	0.00147806	0.988037	0.00522664	0.999814	0.0230294
O70472	Tmem131	Transmembrane protein 131	5	0.0633356	0.477913	0.320651	0.999814	0.0230294
O70475	Ugdh	UDP-glucose 6-dehydrogenase	6	-0.0381231	0.637545	0.195489	0.999814	0.0230446
O70477	Pknox1	Homeobox protein PKNOX1	4	-0.0191677	0.872039	0.0594642	0.999814	0.0230294
O70480	Vamp4	Vesicle-associated membrane protein 4	11	-0.00309122	0.977882	0.00971352	0.999814	0.0230294
O70481	Ubr1	E3 ubiquitin-protein ligase UBR1	15	0.0634871	0.522557	0.281867	0.999814	0.0230294
O70492	Snx3	Sorting nexin-3	10	-0.127738	0.254238	0.59476	0.999814	0.0230294
O70493	Snx12	Sorting nexin-12	14	-0.051677	0.654222	0.184275	0.999814	0.0230294
O70494	Sp3	Transcription factor Sp3	8	-0.147268	0.114398	0.941581	0.999814	0.0230294
O70496	Clcn7	H(+)/Cl(-) exchange transporter 7	7	0.135083	0.425016	0.371595	0.999814	0.0230294
O70503	Hsd17b12	Very-long-chain 3-oxoacyl-CoA reductase	11	0.0759287	0.741353	0.129975	0.999814	0.0230294
O70546	Kdm6a	Lysine-specific demethylase 6A	13	-0.0431913	0.620423	0.207312	0.999814	0.0230294
O70566	Diaph2	Protein diaphanous homolog 2	16	-0.0531623	0.592792	0.227098	0.999814	0.0230294
O70572	Smpd2	Sphingomyelin phosphodiesterase 2	4	0.150327	0.121386	0.915832	0.999814	0.0230294
O70585	Dtnb	Dystrobrevin beta	2	0.0443279	0.740588	0.130424	0.999814	0.43186
O70591	Pfdn2	Prefoldin subunit 2	21	0.0130128	0.891043	0.0501015	0.999814	0.0230294
O70616	AF067061	AF067061 protein	4	0.108791	0.340295	0.468144	0.999814	0.0230294
Q3UPR8	D13Ertd608e	D13Ertd608e protein	1	-0.136553	0.328796	0.483073	0.999814	0.412235
O88186	Gp9	Platelet glycoprotein IX	2	-0.0517898	0.712961	0.146934	0.999814	0.0230294
O88188	Ly86	Lymphocyte antigen 86	4	-0.185856	0.103151	0.986527	0.999814	0.0230294
O88199	Chst3	Carbohydrate sulfotransferase 3	10	0.10273	0.293561	0.532301	0.999814	0.0230294
O88271	Cfdp1	Craniofacial development protein 1	32	-0.00250548	0.981467	0.00812442	0.999814	0.0230294
O88286	Wiz	Protein Wiz	13	0.0410951	0.699327	0.15532	0.999814	0.0230294
O88291	Znf326	DBIRD complex subunit ZNF326	19	-0.0296698	0.722329	0.141265	0.999814	0.0230294
O88307	Sorl1	Sortilin-related receptor	49	-0.0774497	0.595635	0.22502	0.999814	0.0230294
O88322	Nid2	Nidogen-2	15	0.153465	0.535609	0.271152	0.999814	0.0230294
P10493	Nid1	Nidogen-1	13	0.119411	0.601063	0.22108	0.999814	0.0230294
O88324	Cd83	CD83 antigen	2	-0.223791	0.0476727	1.32173	0.999814	0.024282
O88325	Naglu	Alpha-N-acetylglucosaminidase	17	0.0178168	0.855549	0.0677553	0.999814	0.0230294
O88342	Wdr1	WD repeat-containing protein 1	84	0.0356325	0.746219	0.127133	0.999814	0.0230294
O88351	Ikbkb	Inhibitor of nuclear factor kappa-B kinase subunit beta	28	-0.0862379	0.445392	0.351257	0.999814	0.0230294
Q60680	Chuk	Inhibitor of nuclear factor kappa-B kinase subunit alpha	5	-0.0590823	0.518587	0.285178	0.999814	0.0230294
O88379	Baz1a	Bromodomain adjacent to zinc finger domain protein 1A	26	-0.114939	0.260961	0.583424	0.999814	0.0230294
O88384	Vti1b	Vesicle transport through interaction with t-SNAREs homolog 1B	11	-0.0795531	0.391096	0.407717	0.999814	0.0230294
O88393	Tgfbr3	Transforming growth factor beta receptor type 3	1	0.17274	0.441374	0.355194	0.999814	0.645933
O88413	Tulp3	Tubby-related protein 3	1	-0.0351323	0.83381	0.078933	0.999814	0.0230365
O88425	Nme6	Nucleoside diphosphate kinase 6	1	0.042713	0.778	0.10902	0.999814	0.0260839
O88428	Papss2	Bifunctional 3'-phosphoadenosine 5'-phosphosulfate synthase 2	7	-0.0161445	0.873899	0.0585386	0.999814	0.0230294
O88441	Mtx2	Metaxin-2	5	-0.0154152	0.885579	0.0527727	0.999814	0.0230294
O88447	Klc1	Kinesin light chain 1	31	-0.120813	0.325383	0.487606	0.999814	0.0230294
O88448	Klc2	Kinesin light chain 2	9	-0.127645	0.352261	0.453136	0.999814	0.0230294
Q91W40	Klc3	Kinesin light chain 3	5	-0.147193	0.293614	0.532224	0.999814	0.0230294
Q9DBS5	Klc4	Kinesin light chain 4	17	-0.0750426	0.507565	0.294508	0.999814	0.0230294
O88455	Dhcr7	7-dehydrocholesterol reductase	3	0.0277636	0.800535	0.0966198	0.999814	0.0230294
O88456	Capns1	Calpain small subunit 1	24	0.0849657	0.672318	0.172425	0.999814	0.0230294
O88466	Znf106	Zinc finger protein 106	16	0.0255035	0.794236	0.10005	0.999814	0.0230294
O88487	Dync1i2	Cytoplasmic dynein 1 intermediate chain 2	29	0.0170822	0.847745	0.0717346	0.999814	0.0230294
O88491	Nsd1	Histone-lysine N-methyltransferase, H3 lysine-36 and H4 lysine-20 specific	19	0.0184008	0.86201	0.0644877	0.999814	0.0230294
O88502	Pde8a	High affinity cAMP-specific and IBMX-insensitive 3',5'-cyclic phosphodiesterase 8A	3	0.260202	0.0255227	1.59307	0.999814	0.0230294
O88508	Dnmt3a	DNA (cytosine-5)-methyltransferase 3A	17	0.0415552	0.614651	0.211371	0.999814	0.0230294
O88509	Dnmt3b	DNA (cytosine-5)-methyltransferase 3B	1	-0.0544519	0.587517	0.230979	0.999814	0.302466
O88512	Ap1g2	AP-1 complex subunit gamma-like 2	13	0.00993231	0.939323	0.0271851	0.999814	0.0230294
P22892	Ap1g1	AP-1 complex subunit gamma-1	23	0.0344917	0.751142	0.124278	0.999814	0.0230294
O88513	Gmnn	Geminin	3	-0.0217148	0.850574	0.0702878	0.999814	0.0230294
O88520	Shoc2	Leucine-rich repeat protein SHOC-2	6	-0.0478986	0.654749	0.183925	0.999814	0.0236744
O88522	Ikbkg	NF-kappa-B essential modulator	25	0.0574925	0.550624	0.259145	0.999814	0.0230294
O88531	Ppt1	Palmitoyl-protein thioesterase 1	12	-0.0109488	0.940792	0.0265066	0.999814	0.0230294
O88532	Zfr	Zinc finger RNA-binding protein	28	-0.0498581	0.521457	0.282781	0.999814	0.0230294
O88536	Fpr2	Formyl peptide receptor 2	1	0.447318	0.124749	0.903965	0.999814	0.0230294
O88543	Cops3	COP9 signalosome complex subunit 3	26	0.0709111	0.48485	0.314393	0.999814	0.0230294
O88544	Cops4	COP9 signalosome complex subunit 4	33	0.145817	0.374695	0.426323	0.999814	0.0230294
O88545	Cops6	COP9 signalosome complex subunit 6	7	0.222301	0.112028	0.950675	0.999814	0.0230294
O88554	Parp2	Poly [ADP-ribose] polymerase 2	13	-0.0678012	0.53063	0.275208	0.999814	0.0230294
O88559	Men1	Menin	11	-0.0297837	0.750526	0.124634	0.999814	0.0230294
O88572	Lrp6	Low-density lipoprotein receptor-related protein 6	5	0.144956	0.16362	0.786163	0.999814	0.0230338
O88573	Aff1	AF4/FMR2 family member 1	7	0.0118956	0.914171	0.0389724	0.999814	0.0230294
O88574	Sap30	Histone deacetylase complex subunit SAP30	11	-0.105618	0.313482	0.503788	0.999814	0.0230296
O88587	Comt	Catechol O-methyltransferase	9	0.144346	0.101457	0.993719	0.999814	0.0230294
O88593	Pglyrp1	Peptidoglycan recognition protein 1	2	0.0745052	0.738666	0.131552	0.999814	0.0230687
O88597	Becn1	Beclin-1	21	-0.0532949	0.606283	0.217325	0.999814	0.0230294
O88622	Parg	Poly(ADP-ribose) glycohydrolase	18	0.0331317	0.75216	0.12369	0.999814	0.0230294
O88627	Slc28a2	Sodium/nucleoside cotransporter 2	7	0.204385	0.437378	0.359143	0.999814	0.0230294
O88630	Gosr1	Golgi SNAP receptor complex member 1	5	-0.101423	0.413187	0.383853	0.999814	0.0230294
O88643	Pak1	Serine/threonine-protein kinase PAK 1	8	-0.0370621	0.734146	0.134218	0.999814	0.0230294
Q8CIN4	Pak2	Serine/threonine-protein kinase PAK 2	43	0.0636281	0.670458	0.173629	0.999814	0.0230294
O88653	Lamtor3	Ragulator complex protein LAMTOR3	3	0.213078	0.103866	0.983527	0.999814	0.0230294
O88665	Brd7	Bromodomain-containing protein 7	22	-0.127453	0.134558	0.871091	0.999814	0.0230294
O88667	Rrad	GTP-binding protein RAD	2	0.00475277	0.966892	0.0146219	0.999814	0.0230294
O88668	Creg1	Protein CREG1	3	0.214448	0.367664	0.434548	0.999814	0.0230294
O88673	Dgka	Diacylglycerol kinase alpha	19	-0.0246497	0.806382	0.0934593	0.999814	0.0230294
O88685	Psmc3	26S proteasome regulatory subunit 6A	65	-0.0615069	0.620311	0.207391	0.999814	0.0230294
O88693	Ugcg	Ceramide glucosyltransferase	1	-0.0681934	0.71539	0.145457	0.999814	0.0230294
O88696	Clpp	ATP-dependent Clp protease proteolytic subunit, mitochondrial	16	-0.00140644	0.990516	0.00413846	0.999814	0.0230294
O88700	Blm	Bloom syndrome protein homolog	3	0.0175341	0.861359	0.0648157	0.999814	0.0230294
O88708	Orc4	Origin recognition complex subunit 4	2	0.0145861	0.911848	0.0400776	0.999814	0.0230294
O88712	Ctbp1	C-terminal-binding protein 1	9	0.132432	0.432205	0.36431	0.999814	0.0230294
P56546	Ctbp2	C-terminal-binding protein 2	1	-0.0841405	0.513635	0.289346	0.999814	0.0232527
O88713	Klrg1	Killer cell lectin-like receptor subfamily G member 1	1	-0.213422	0.399166	0.398846	0.999814	0.0752165
O88735	Map7	Ensconsin	2	0.0653344	0.57104	0.243333	0.999814	0.0230294
O88736	Hsd17b7	3-keto-steroid reductase	4	-0.0696955	0.589474	0.229535	0.999814	0.0230295
O88738	Birc6	Baculoviral IAP repeat-containing protein 6	58	0.00574692	0.948144	0.0231258	0.999814	0.0230294
O88746	Tom1	Target of Myb protein 1	19	0.04667	0.702418	0.153404	0.999814	0.0230294
O88792	F11r	Junctional adhesion molecule A	2	0.143589	0.277188	0.557225	0.999814	0.0230294
O88796	Rpp30	Ribonuclease P protein subunit p30	6	-0.0271231	0.802422	0.0955973	0.999814	0.0230294
O88811	Stam2	Signal transducing adapter molecule 2	26	-0.0275494	0.82266	0.0847796	0.999814	0.0230294
P70297	Stam	Signal transducing adapter molecule 1	16	0.0335135	0.76884	0.114164	0.999814	0.0230294
O88822	Sc5d	Lathosterol oxidase	2	0.262723	0.0666145	1.17643	0.999814	0.639314
O88824	Jtb	Protein JTB	2	-0.18431	0.146083	0.8354	0.999814	0.0236836
O88839	Adam15	Disintegrin and metalloproteinase domain-containing protein 15	1	-0.205842	0.283903	0.54683	0.999814	0.0230458
O88842	Fgd3	FYVE, RhoGEF and PH domain-containing protein 3	24	0.0303861	0.824738	0.0836842	0.999814	0.0230294
O88843	Cradd	Death domain-containing protein CRADD	2	0.0294598	0.810746	0.0911154	0.999814	0.0230561
O88844	Idh1	Isocitrate dehydrogenase [NADP] cytoplasmic	37	0.210072	0.313804	0.503341	0.999814	0.0230294
P54071	Idh2	Isocitrate dehydrogenase [NADP], mitochondrial	21	-0.0837523	0.504102	0.297481	0.999814	0.0230294
O88845	Akap10	A-kinase anchor protein 10, mitochondrial	11	-0.0265835	0.783915	0.105731	0.999814	0.0230294
O88851	Rbbp9	Putative hydrolase RBBP9	7	0.254821	0.284078	0.546563	0.999814	0.0230294
O88852	Tspyl1	Testis-specific Y-encoded-like protein 1	3	-0.068543	0.569556	0.244464	0.999814	0.0230294
O88856	Tpst2	Protein-tyrosine sulfotransferase 2	4	0.185625	0.370325	0.431417	0.999814	0.0230294
O88874	Ccnk	Cyclin-K	8	0.00422914	0.966845	0.0146431	0.999814	0.0230294
O88875	Cd160	CD160 antigen	1	0.0290692	0.823068	0.0845644	0.999814	0.0230654
O88878	Zfand5	AN1-type zinc finger protein 5	3	-0.0428508	0.777705	0.109185	0.999814	0.0230294
Q9DCH6	Zfand6	AN1-type zinc finger protein 6	7	-0.135266	0.191055	0.718841	0.999814	0.0230294
O88879	Apaf1	Apoptotic protease-activating factor 1	22	0.00996429	0.898108	0.0466716	0.999814	0.0230294
O88890	Sh2d1a	SH2 domain-containing protein 1A	3	-0.0198639	0.931897	0.0306322	0.999814	0.0230294
P84102	Serf2	Small EDRK-rich factor 2	3	0.109482	0.488159	0.311438	0.999814	0.0712273
O88904	Hipk1	Homeodomain-interacting protein kinase 1	2	0.0630156	0.584193	0.233443	0.999814	0.0230319
O88907	Pias1	E3 SUMO-protein ligase PIAS1	5	-0.132127	0.36642	0.436021	0.999814	0.0230294
O88908	Soat2	Sterol O-acyltransferase 2	1	0.0748401	0.687554	0.162693	0.999814	0.1475
O88939	Zbtb7a	Zinc finger and BTB domain-containing protein 7A	9	-0.0676987	0.470312	0.327614	0.999814	0.0230294
O88942	Nfatc1	Nuclear factor of activated T-cells, cytoplasmic 1	5	-0.0291318	0.737916	0.131993	0.999814	0.0230294
O88947	F10	Coagulation factor X	2	0.177823	0.292281	0.534199	0.999814	0.725167
O88952	Lin7c	Protein lin-7 homolog C	10	-0.0638724	0.572153	0.242488	0.999814	0.0230294
O88958	Gnpda1	Glucosamine-6-phosphate isomerase 1	7	-0.0323682	0.789679	0.102549	0.999814	0.0230294
Q9CRC9	Gnpda2	Glucosamine-6-phosphate isomerase 2	6	0.0350675	0.734959	0.133737	0.999814	0.0230294
O88967	Yme1l1	ATP-dependent zinc metalloprotease YME1L1	21	-0.147186	0.102787	0.988062	0.999814	0.0230294
O88968	Tcn2	Transcobalamin-2	4	0.126049	0.224654	0.648486	0.999814	0.0230294
O88974	Setdb1	Histone-lysine N-methyltransferase SETDB1	21	-0.0918354	0.244314	0.612052	0.999814	0.0230294
O88983	Stx8	Syntaxin-8	16	-0.00601229	0.955602	0.0197232	0.999814	0.0230294
O88986	Gcat	2-amino-3-ketobutyrate coenzyme A ligase, mitochondrial	3	0.0937134	0.437274	0.359246	0.999814	0.339183
O88995	Nfkbil1	NF-kappa-B inhibitor-like protein 1	2	0.0373104	0.764276	0.11675	0.999814	0.0230294
O89001	Cpd	Carboxypeptidase D	3	0.00455593	0.977295	0.00997433	0.999814	0.0230294
O89016	Abcd4	ATP-binding cassette sub-family D member 4	1	0.114634	0.516288	0.287108	0.999814	0.0230294
O89017	Lgmn	Legumain	14	-0.0291117	0.855544	0.0677579	0.999814	0.0230294
O89023	Tpp1	Tripeptidyl-peptidase 1	5	0.0514678	0.714356	0.146085	0.999814	0.0231147
O89032	Sh3pxd2a	SH3 and PX domain-containing protein 2A	8	-0.01926	0.820225	0.0860672	0.999814	0.0230294
O89050	Mkln1	Muskelin	7	-0.086448	0.292474	0.533912	0.999814	0.0230294
O89051	Itm2b	Integral membrane protein 2B	11	0.0463447	0.623866	0.204908	0.999814	0.0230294
O89053	Coro1a	Coronin-1A	130	-0.0266617	0.829221	0.0813296	0.999814	0.0230294
Q9WUM4	Coro1c	Coronin-1C	39	-0.0575244	0.551203	0.258689	0.999814	0.0230294
O89079	Cope	Coatomer subunit epsilon	16	0.00472867	0.974065	0.011412	0.999814	0.0230294
O89086	Rbm3	RNA-binding protein 3	15	-0.0700349	0.736822	0.132637	0.999814	0.0230294
O89090	Sp1	Transcription factor Sp1	11	-0.0442544	0.589825	0.229277	0.999814	0.0230294
O89100	Grap2	GRB2-related adaptor protein 2	38	-0.0129673	0.901286	0.0451373	0.999814	0.0230294
O89103	Cd93	Complement component C1q receptor	8	0.188366	0.142498	0.846191	0.999814	0.0230294
O89106	Fhit	Bis(5'-adenosyl)-triphosphatase	1	-0.202523	0.27591	0.559232	0.999814	0.0230308
O89109	Kcnn4	Intermediate conductance calcium-activated potassium channel protein 4	2	0.3914	0.144516	0.840083	0.999814	0.1475
O89110	Casp8	Caspase-8	47	-0.0120717	0.942089	0.0259079	0.999814	0.0230294
O89112	Lancl1	Glutathione S-transferase LANCL1	9	-0.0229663	0.845257	0.073011	0.999814	0.0230294
O89116	Vti1a	Vesicle transport through interaction with t-SNAREs homolog 1A	15	0.113242	0.270319	0.568123	0.999814	0.0230294
P00158	Mt-Cyb	Cytochrome b	1	0.0539677	0.646606	0.189361	0.999814	0.428397
P00375	Dhfr	Dihydrofolate reductase	7	0.0341908	0.814965	0.0888612	0.999814	0.0230294
P00397	Mtco1	Cytochrome c oxidase subunit 1	2	0.221653	0.421476	0.375227	0.999814	0.0230294
P00405	Mtco2	Cytochrome c oxidase subunit 2	11	0.237064	0.290125	0.537414	0.999814	0.0230294
P00416	mt-Co3	Cytochrome c oxidase subunit 3	1	0.316482	0.184934	0.732984	0.999814	0.0607556
P00493	Hprt1	Hypoxanthine-guanine phosphoribosyltransferase	25	0.247847	0.224833	0.648139	0.999814	0.0230294
P00520	Abl1	Tyrosine-protein kinase ABL1	13	0.00493868	0.946195	0.0240193	0.999814	0.0230294
Q4JIM5	Abl2	Tyrosine-protein kinase ABL2	3	0.0984157	0.33129	0.479792	0.999814	0.0230294
P00920	Ca2	Carbonic anhydrase 2	26	0.188384	0.46244	0.334944	0.999814	0.0230294
P01101	Fos	Proto-oncogene c-Fos	1	-0.185629	0.0901357	1.0451	0.999814	0.0230294
P01590	Il2ra	Interleukin-2 receptor subunit alpha	2	-0.174449	0.169718	0.770272	0.999814	0.0231077
P01592	Jchain	Immunoglobulin J chain	4	-0.0456631	0.750815	0.124467	0.999814	0.0230294
P01627	Gm5153	Ig kappa chain V-II region VKappa167	1	0.348418	0.0891797	1.04973	0.999814	0.0230294
P01631		Ig kappa chain V-II region 26-10	4	-0.128078	0.162856	0.788196	0.999814	0.0230294
P01639	Gm5571	Ig kappa chain V-V region MOPC 41	3	0.0466074	0.690585	0.160783	0.999814	0.0230294
P01642	Gm10881	Ig kappa chain V-V region L7 (Fragment)	1	-0.131541	0.196504	0.706628	0.999814	0.0230328
P01661		Ig kappa chain V-III region MOPC 63	1	0.0926529	0.619839	0.207721	0.999814	0.0230294
P01662		Ig kappa chain V-III region ABPC 22/PC 9245	1	0.0597394	0.712738	0.14707	0.999814	0.0230294
P01728		Ig lambda-2 chain V region	6	-0.337104	0.0145764	1.83635	0.999814	0.0315991
P01731	Cd8a	T-cell surface glycoprotein CD8 alpha chain	4	-0.0999805	0.334833	0.475172	0.999814	0.0230322
P01741		Ig heavy chain V region	1	-0.183118	0.149041	0.826693	0.999814	0.0230294
P01831	Thy1	Thy-1 membrane glycoprotein	25	-0.0247065	0.809025	0.0920379	0.999814	0.0230294
P01837	Igkc	Immunoglobulin kappa constant	63	-0.057365	0.484353	0.314838	0.999814	0.0230294
P01844	Iglc2	Ig lambda-2 chain C region	4	-0.0676812	0.451761	0.345091	0.999814	0.0250108
P01845	Iglc3	Ig lambda-3 chain C region	2	0.169154	0.307113	0.512702	0.999814	0.0659076
P01867	Igh-3	Ig gamma-2B chain C region	3	0.148231	0.281151	0.55106	0.999814	0.0230294
P01872	Ighm	Immunoglobulin heavy constant mu	43	-0.090246	0.337193	0.472122	0.999814	0.0230294
P01887	B2m	Beta-2-microglobulin	31	-0.105087	0.226962	0.644047	0.999814	0.0230294
P01910	H2-Aa	H-2 class II histocompatibility antigen, A-K alpha chain	10	-0.131249	0.190229	0.720724	0.999814	0.0230294
P01921	H2-Ab1	H-2 class II histocompatibility antigen, A-D beta chain	9	0.100178	0.503093	0.298352	0.999814	0.0230294
P06344		H-2 class II histocompatibility antigen, A-U beta chain	11	0.0125287	0.93972	0.0270013	0.999814	0.0230294
P02301	H3f3c	Histone H3.3C	4	-0.160878	0.512346	0.290436	0.999814	0.0612157
P68433	Hist1h3i	Histone H3.1	1	0.0134876	0.951674	0.0215119	0.999814	0.0230294
P84228	Hist2h3c2	Histone H3.2	4	-0.0212826	0.885098	0.0530089	0.999814	0.0230294
P02463	Col4a1	Collagen alpha-1(IV) chain	5	0.0875982	0.664847	0.177278	0.999814	0.0230294
P02468	Lamc1	Laminin subunit gamma-1	27	0.0392778	0.80106	0.0963348	0.999814	0.0230294
P02469	Lamb1	Laminin subunit beta-1	12	-0.0301635	0.837378	0.0770786	0.999814	0.0230294
P03888	Mtnd1	NADH-ubiquinone oxidoreductase chain 1	2	0.0955481	0.66314	0.178395	0.999814	0.0230294
P03930	Mtatp8	ATP synthase protein 8	1	-0.172683	0.245941	0.609169	0.999814	0.0241585
P03958	Ada	Adenosine deaminase	25	0.0675855	0.642936	0.191832	0.999814	0.0230294
P03975	Iap	IgE-binding protein	2	0.0863427	0.556214	0.254758	0.999814	0.0230294
P04117	Fabp4	Fatty acid-binding protein, adipocyte	2	0.273168	0.214822	0.667922	0.999814	0.0230294
P04187	Gzmb	Granzyme B(G,H)	5	0.0443204	0.657592	0.182043	0.999814	0.0232327
P04202	Tgfb1	Transforming growth factor beta-1 proprotein	11	-0.0391812	0.650647	0.186655	0.999814	0.0230294
P04230	H2-Eb1	H-2 class II histocompatibility antigen, E-B beta chain	5	-0.11054	0.190631	0.719806	0.999814	0.196839
P20040		H-2 class II histocompatibility antigen, E-Q beta chain	4	-0.289596	0.0437449	1.35907	0.999814	0.171282
P04235	Cd3d	T-cell surface glycoprotein CD3 delta chain	6	0.127605	0.154182	0.811966	0.999814	0.0230295
P04370	Mbp	Myelin basic protein	5	0.0588431	0.674693	0.170894	0.999814	0.0230294
P04441	Cd74	H-2 class II histocompatibility antigen gamma chain	57	-0.0713067	0.435617	0.360895	0.999814	0.0230294
P04627	Araf	Serine/threonine-protein kinase A-Raf	10	-0.165472	0.141456	0.849379	0.999814	0.0230294
P28028	Braf	Serine/threonine-protein kinase B-raf	5	0.00171633	0.985718	0.00624741	0.999814	0.0230294
Q99N57	Raf1	RAF proto-oncogene serine/threonine-protein kinase	4	0.0154534	0.880607	0.0552179	0.999814	0.0230294
P04918	Saa3	Serum amyloid A-3 protein	1	0.19263	0.242198	0.615829	0.999814	0.0592218
P04919	Slc4a1	Band 3 anion transport protein	23	-0.109236	0.582606	0.234625	0.999814	0.0230294
P04925	Prnp	Major prion protein	2	-0.0526773	0.713784	0.146433	0.999814	0.0243623
P04945		Ig kappa chain V-VI region NQ2-6.1	1	-0.139176	0.326035	0.486736	0.999814	0.0230294
P05132	Prkaca	cAMP-dependent protein kinase catalytic subunit alpha	8	-0.119116	0.544809	0.263756	0.999814	0.0230294
P68181	Prkacb	cAMP-dependent protein kinase catalytic subunit beta	13	-0.0846843	0.518065	0.285616	0.999814	0.0230294
P05201	Got1	Aspartate aminotransferase, cytoplasmic	28	0.205389	0.213785	0.670022	0.999814	0.0230294
P05202	Got2	Aspartate aminotransferase, mitochondrial	37	-0.0268861	0.842166	0.0746021	0.999814	0.0230294
P68368	Tuba4a	Tubulin alpha-4A chain	8	-0.0756647	0.561858	0.250374	0.999814	0.0230294
P68373	Tuba1c	Tubulin alpha-1C chain	10	0.0222198	0.820728	0.0858006	0.999814	0.0230294
Q9JJZ2	Tuba8	Tubulin alpha-8 chain	2	0.195826	0.300948	0.521509	0.999814	0.0309894
P05532	Kit	Mast/stem cell growth factor receptor Kit	6	-0.0273908	0.743857	0.128511	0.999814	0.0230294
P05622	Pdgfrb	Platelet-derived growth factor receptor beta	7	0.0861784	0.557092	0.254073	0.999814	0.0230294
P35918	Kdr	Vascular endothelial growth factor receptor 2	1	0.0679073	0.780591	0.107576	0.999814	0.0314286
P63085	Mapk1	Mitogen-activated protein kinase 1	23	-0.0587452	0.588479	0.230269	0.999814	0.0230294
Q00342	Flt3	Receptor-type tyrosine-protein kinase FLT3	1	-0.0260285	0.872955	0.059008	0.999814	0.0629299
Q61083	Map3k2	Mitogen-activated protein kinase kinase kinase 2	2	-0.145237	0.221541	0.654546	0.999814	0.0230294
Q61084	Map3k3	Mitogen-activated protein kinase kinase kinase 3	5	-0.0596641	0.557099	0.254068	0.999814	0.0230294
Q63844	Mapk3	Mitogen-activated protein kinase 3	10	0.00169415	0.985226	0.00646435	0.999814	0.0230294
P05555	Itgam	Integrin alpha-M	3	-0.0611848	0.551316	0.258599	0.999814	0.0230294
Q3U1U4	Gm49368	Predicted gene, 49368	3	0.118122	0.342135	0.465802	0.999814	0.0230294
P05627	Jun	Transcription factor AP-1	2	0.0543845	0.613005	0.212536	0.999814	0.0230294
P09450	Junb	Transcription factor jun-B	9	0.0561155	0.589584	0.229454	0.999814	0.0230294
P15066	Jund	Transcription factor jun-D	6	0.1143	0.308092	0.511319	0.999814	0.0230294
P09541	Myl4	Myosin light chain 4	13	0.0333354	0.768868	0.114148	0.999814	0.0230294
Q60605	Myl6	Myosin light polypeptide 6	73	0.0591857	0.614426	0.21153	0.999814	0.0230294
Q8CI43	Myl6b	Myosin light chain 6B	7	0.100598	0.465222	0.332339	0.999814	0.0230294
P06240	Lck	Proto-oncogene tyrosine-protein kinase LCK	25	0.0383296	0.734227	0.13417	0.999814	0.0230294
P08103	Hck	Tyrosine-protein kinase HCK	17	0.0243357	0.845208	0.0730366	0.999814	0.0230294
P11440	Cdk1	Cyclin-dependent kinase 1	3	0.0209209	0.837507	0.0770114	0.999814	0.0230294
P14234	Fgr	Tyrosine-protein kinase Fgr	9	0.0250835	0.842706	0.0743238	0.999814	0.0230294
P16277	Blk	Tyrosine-protein kinase Blk	10	-0.0514716	0.696391	0.157147	0.999814	0.0230294
P25911	Lyn	Tyrosine-protein kinase Lyn	28	0.0937667	0.547922	0.261282	0.999814	0.0230294
P30285	Cdk4	Cyclin-dependent kinase 4	2	0.104996	0.363145	0.439921	0.999814	0.0466473
P39688	Fyn	Tyrosine-protein kinase Fyn	5	-0.0545525	0.568553	0.245229	0.999814	0.0230294
P49615	Cdk5	Cyclin-dependent-like kinase 5	6	-0.0115178	0.921817	0.0353554	0.999814	0.0230294
P97377	Cdk2	Cyclin-dependent kinase 2	5	-0.0618307	0.671308	0.173078	0.999814	0.0230294
Q14AX6	Cdk12	Cyclin-dependent kinase 12	32	-0.0770187	0.347437	0.459124	0.999814	0.0230294
Q64261	Cdk6	Cyclin-dependent kinase 6	9	0.0856726	0.320105	0.494708	0.999814	0.0230294
Q69ZA1	Cdk13	Cyclin-dependent kinase 13	25	-0.0556285	0.562365	0.249982	0.999814	0.0230294
Q8K0D0	Cdk17	Cyclin-dependent kinase 17	12	0.0248182	0.761108	0.118554	0.999814	0.0230294
Q99J95	Cdk9	Cyclin-dependent kinase 9	12	-0.00201165	0.982938	0.00747386	0.999814	0.0230294
P06332	Cd4	T-cell surface glycoprotein CD4	15	0.00955619	0.959541	0.0179363	0.999814	0.0230294
P06537	Nr3c1	Glucocorticoid receptor	24	-0.0605501	0.527081	0.278122	0.999814	0.0230294
P06728	Apoa4	Apolipoprotein A-IV	5	0.0706434	0.507444	0.294612	0.999814	0.0230294
P06745	Gpi	Glucose-6-phosphate isomerase	49	0.10793	0.534079	0.272395	0.999814	0.0230294
P06795	Abcb1b	ATP-dependent translocase ABCB1	5	0.146829	0.382431	0.417447	0.999814	0.0288516
P21447	Abcb1a	ATP-dependent translocase ABCB1	10	0.121535	0.296149	0.52849	0.999814	0.0230294
P06797	Ctsl	Cathepsin L1	6	0.170044	0.26025	0.584609	0.999814	0.0230294
P06800	Ptprc	Receptor-type tyrosine-protein phosphatase C	241	-0.0229518	0.823151	0.0845203	0.999814	0.0230294
P06802	Enpp1	Ectonucleotide pyrophosphatase/phosphodiesterase family member 1	9	0.17406	0.0444884	1.35175	0.999814	0.0230294
P06876	Myb	Transcriptional activator Myb	1	-0.109717	0.363544	0.439442	0.999814	0.0230294
P07091	S100a4	Protein S100-A4	16	-0.191686	0.162404	0.789404	0.999814	0.0231397
P07214	Sparc	SPARC	2	0.0220126	0.914336	0.0388943	0.999814	0.093934
P07309	Ttr	Transthyretin	8	-0.0876592	0.436249	0.360265	0.999814	0.0230294
P07356	Anxa2	Annexin A2	43	0.090871	0.331546	0.479456	0.999814	0.0230294
P07607	Tyms	Thymidylate synthase	3	0.0271143	0.868859	0.0610506	0.999814	0.0230294
P07742	Rrm1	Ribonucleoside-diphosphate reductase large subunit	18	-0.0702812	0.441784	0.35479	0.999814	0.0230294
P07758	Serpina1a	Alpha-1-antitrypsin 1-1	4	0.0108708	0.938027	0.0277845	0.999814	0.0230654
P22599	Serpina1b	Alpha-1-antitrypsin 1-2	3	-0.0557044	0.586119	0.232014	0.999814	0.0230294
Q00897	Serpina1d	Alpha-1-antitrypsin 1-4	1	0.264071	0.252811	0.597204	0.999814	0.0230294
P07759	Serpina3k	Serine protease inhibitor A3K	5	0.168045	0.193876	0.712476	0.999814	0.0230294
P07901	Hsp90aa1	Heat shock protein HSP 90-alpha	129	0.043329	0.775072	0.110658	0.999814	0.0230294
P08113	Hsp90b1	Endoplasmin	348	-0.0360852	0.689948	0.161183	0.999814	0.0230294
P11499	Hsp90ab1	Heat shock protein HSP 90-beta	152	0.0261806	0.857351	0.0668411	0.999814	0.0230294
Q9CQN1	Trap1	Heat shock protein 75 kDa, mitochondrial	23	0.0526702	0.810247	0.0913828	0.999814	0.0230294
P07903	Ercc1	DNA excision repair protein ERCC-1	4	0.0587804	0.544427	0.26406	0.999814	0.0235539
P07934	Phkg1	Phosphorylase b kinase gamma catalytic chain, skeletal muscle/heart isoform	1	-0.102271	0.431704	0.364814	0.999814	0.0457374
P08003	Pdia4	Protein disulfide-isomerase A4	150	-0.120873	0.163374	0.786816	0.999814	0.0230294
P27773	Pdia3	Protein disulfide-isomerase A3	222	-0.0808619	0.447575	0.349134	0.999814	0.0230294
P08030	Aprt	Adenine phosphoribosyltransferase	10	0.0203956	0.90701	0.0423881	0.999814	0.0230294
P08032	Spta1	Spectrin alpha chain, erythrocytic 1	185	0.109489	0.373475	0.427739	0.999814	0.0230294
P16546	Sptan1	Spectrin alpha chain, non-erythrocytic 1	523	-0.0322626	0.775514	0.11041	0.999814	0.0230294
P08071	Ltf	Lactotransferrin	42	0.130435	0.448241	0.348489	0.999814	0.0230294
P08101	Fcgr2	Low affinity immunoglobulin gamma Fc region receptor II	18	-0.067679	0.549226	0.260249	0.999814	0.0230294
P08508	Fcgr3	Low affinity immunoglobulin gamma Fc region receptor III	1	0.233072	0.0537559	1.26957	0.999814	0.087264
P08122	Col4a2	Collagen alpha-2(IV) chain	9	-0.0369099	0.82631	0.0828569	0.999814	0.0230294
P08152	Egr2	E3 SUMO-protein ligase EGR2	1	-0.0852864	0.722187	0.14135	0.999814	0.0882901
P08207	S100a10	Protein S100-A10	2	-0.272325	0.0129336	1.88828	0.999814	0.0231021
P08226	Apoe	Apolipoprotein E	28	0.183361	0.137543	0.861562	0.999814	0.0230294
P08228	Sod1	Superoxide dismutase [Cu-Zn]	164	0.0959818	0.442226	0.354355	0.999814	0.0230294
P08249	Mdh2	Malate dehydrogenase, mitochondrial	60	0.207363	0.254141	0.594925	0.999814	0.0230294
P08414	Camk4	Calcium/calmodulin-dependent protein kinase type IV	9	0.0348567	0.691181	0.160408	0.999814	0.0230294
P58801	Ripk2	Receptor-interacting serine/threonine-protein kinase 2	8	0.0285668	0.722494	0.141166	0.999814	0.0230294
P08556	Nras	GTPase NRas	3	0.0363288	0.67983	0.1676	0.999814	0.0230294
P32883	Kras	GTPase KRas	3	0.11798	0.333869	0.476424	0.999814	0.0230294
P08752	Gnai2	Guanine nucleotide-binding protein G(i) subunit alpha-2	32	0.111367	0.395598	0.402746	0.999814	0.0230294
Q6R0H7	Gnas	Guanine nucleotide-binding protein G(s) subunit alpha isoforms XLas	21	0.0766523	0.472816	0.325307	0.999814	0.0230294
Q9DC51	Gnai3	Guanine nucleotide-binding protein G(i) subunit alpha	10	0.111558	0.46842	0.329365	0.999814	0.0230294
P08775	Polr2a	DNA-directed RNA polymerase II subunit RPB1	101	-0.0336656	0.674289	0.171154	0.999814	0.0230294
P08905	Lyz2	Lysozyme C-2	3	0.124272	0.398881	0.399156	0.999814	0.0230294
P17897	Lyz1	Lysozyme C-1	1	1.16549	0.144225	0.840959	0.999814	0.0230294
P08920	Cd2	T-cell surface antigen CD2	7	-0.0560894	0.702271	0.153496	0.999814	0.0230294
P09041	Pgk2	Phosphoglycerate kinase 2	1	0.253278	0.208032	0.68187	0.999814	0.222712
P09411	Pgk1	Phosphoglycerate kinase 1	53	0.0470209	0.806272	0.0935183	0.999814	0.0230294
P09055	Itgb1	Integrin beta-1	44	0.0316057	0.835326	0.0781441	0.999814	0.0230294
P09103	P4hb	Protein disulfide-isomerase	229	-0.066568	0.563736	0.248924	0.999814	0.0230294
P09242	Alpl	Alkaline phosphatase, tissue-nonspecific isozyme	15	-0.0772695	0.492596	0.307509	0.999814	0.0230294
P09405	Ncl	Nucleolin	352	-0.0215935	0.867505	0.0617283	0.999814	0.0230294
P09470	Ace	Angiotensin-converting enzyme	6	0.161708	0.144074	0.841413	0.999814	0.0230294
P09528	Fth1	Ferritin heavy chain	41	-0.00489153	0.982976	0.0074572	0.999814	0.0230294
P09581	Csf1r	Macrophage colony-stimulating factor 1 receptor	3	0.0977589	0.52185	0.282454	0.999814	0.0230326
P09671	Sod2	Superoxide dismutase [Mn], mitochondrial	31	-0.0271692	0.871412	0.0597763	0.999814	0.0230294
P10287	Cdh3	Cadherin-3	2	0.138071	0.300885	0.521599	0.999814	0.024841
P09925	Surf1	Surfeit locus protein 1	4	-0.167056	0.355025	0.449741	0.999814	0.0230306
P09926	Surf2	Surfeit locus protein 2	10	-0.053215	0.536924	0.270087	0.999814	0.0230294
P0C090	Rc3h2	Roquin-2	1	0.208822	0.162829	0.788269	0.999814	0.389346
Q4VGL6	Rc3h1	Roquin-1	3	0.15175	0.274997	0.560672	0.999814	0.0230294
P0C0A3	Chmp6	Charged multivesicular body protein 6	2	-0.0764752	0.562881	0.249583	0.999814	0.0230294
P0C6B7	Igsf6	Immunoglobulin superfamily member 6	4	0.12909	0.234213	0.63039	0.999814	0.0230294
P0C7N9	Psmg4	Proteasome assembly chaperone 4	3	0.0711286	0.675111	0.170625	0.999814	0.0230294
P0C7T6	Atxn1l	Ataxin-1-like	10	0.0402917	0.665678	0.176736	0.999814	0.0230294
P0C8B4	Gon7	EKC/KEOPS complex subunit GON7	2	0.0121701	0.911947	0.0400303	0.999814	0.0230294
P0CG14	Derpc	Decreased expression in renal and prostate cancer protein	5	-0.0726592	0.356252	0.448242	0.999814	0.0230294
P0CL69	Znf703	Zinc finger protein 703	3	0.149605	0.128945	0.889597	0.999814	0.0230294
P0CW02	Ly6c1	Lymphocyte antigen 6C1	6	0.0164549	0.886731	0.0522079	0.999814	0.0230294
P0DJE0	Pet100	Protein PET100 homolog, mitochondrial	5	-0.0851713	0.730487	0.136387	0.999814	0.170253
P0DJF2	Pet117	Protein PET117 homolog, mitochondrial	1	0.0168952	0.928602	0.0321704	0.999814	0.0231482
P0DN34	Ndufb1	NADH dehydrogenase [ubiquinone] 1 beta subcomplex subunit 1	4	-0.0711643	0.45635	0.340702	0.999814	0.0230774
P0DP27	Calm1	Calmodulin-2	263	-0.0746874	0.530681	0.275166	0.999814	0.0230294
P0DPD9	Eef1akmt4-Ece2	EEF1AKMT4-ECE2 readthrough transcript protein	4	0.0726728	0.529562	0.276083	0.999814	0.0230312
P10126	Eef1a1	Elongation factor 1-alpha 1	127	-0.112611	0.215921	0.665705	0.999814	0.0230294
P10300	Cd8b	T-cell surface glycoprotein CD8 beta chain	5	0.0907111	0.58875	0.230069	0.999814	0.0230294
P10417	Bcl2	Apoptosis regulator Bcl-2	3	0.13884	0.377613	0.422954	0.999814	0.0230294
Q64373	Bcl2l1	Bcl-2-like protein 1	3	-0.00431352	0.961206	0.0171836	0.999814	0.0239134
P10518	Alad	Delta-aminolevulinic acid dehydratase	6	0.260056	0.101685	0.992743	0.999814	0.0230294
P10605	Ctsb	Cathepsin B	20	0.193627	0.371983	0.429477	0.999814	0.0230294
P10630	Eif4a2	Eukaryotic initiation factor 4A-II	15	0.0546711	0.700666	0.154489	0.999814	0.0230294
P60843	Eif4a1	Eukaryotic initiation factor 4A-I	30	-0.0459133	0.67821	0.168636	0.999814	0.0230294
Q91VC3	Eif4a3	Eukaryotic initiation factor 4A-III	38	-0.0109974	0.92992	0.0315544	0.999814	0.0230294
P10639	Txn	Thioredoxin	34	0.0405329	0.755554	0.121734	0.999814	0.0230294
P10649	Gstm1	Glutathione S-transferase Mu 1	11	-0.0376948	0.645808	0.189896	0.999814	0.0230294
Q8R5I6	Gstm4	Glutathione S-transferase mu 4	1	0.228015	0.0716777	1.14462	0.999814	0.0230294
P10711	Tcea1	Transcription elongation factor A protein 1	69	-0.0278913	0.713708	0.146479	0.999814	0.0230294
P10810	Cd14	Monocyte differentiation antigen CD14	5	0.172598	0.222193	0.65327	0.999814	0.0230294
P10820	Prf1	Perforin-1	5	0.0050839	0.950573	0.0220146	0.999814	0.0230294
P10833	Rras	Ras-related protein R-Ras	12	0.0812809	0.381193	0.418855	0.999814	0.0230294
P62071	Rras2	Ras-related protein R-Ras2	20	0.0458999	0.625186	0.203991	0.999814	0.0230294
P10852	Slc3a2	4F2 cell-surface antigen heavy chain	27	-6.04277e-05	0.999569	0.000187411	0.999814	0.0230294
P10922	H1f0	Histone H1.0	7	-0.0734332	0.475694	0.322672	0.999814	0.0230471
P10923	Spp1	Osteopontin	1	0.150674	0.311024	0.507206	0.999814	0.0230294
P11031	Sub1	Activated RNA polymerase II transcriptional coactivator p15	71	-0.163552	0.291409	0.535497	0.999814	0.0230294
P11032	Gzma	Granzyme A	17	-0.09135	0.442641	0.353948	0.999814	0.0230294
P11087	Col1a1	Collagen alpha-1(I) chain	19	0.334595	0.0698502	1.15583	0.999814	0.0230294
P11103	Parp1	Poly [ADP-ribose] polymerase 1	97	-0.152303	0.153084	0.815071	0.999814	0.0230294
P11152	Lpl	Lipoprotein lipase	6	-0.0413581	0.76579	0.115891	0.999814	0.0230294
P11157	Rrm2	Ribonucleoside-diphosphate reductase subunit M2	4	-0.0607767	0.620062	0.207565	0.999814	0.0264366
Q6PEE3	Rrm2b	Ribonucleoside-diphosphate reductase subunit M2 B	5	0.326859	0.029339	1.53255	0.999814	0.0230294
P11247	Mpo	Myeloperoxidase	38	0.121217	0.363886	0.439034	0.999814	0.0230294
P49290	Epx	Eosinophil peroxidase	20	-0.105085	0.243394	0.613691	0.999814	0.0230294
P11276	Fn1	Fibronectin	40	0.0339128	0.781597	0.107017	0.999814	0.0230294
P11352	Gpx1	Glutathione peroxidase 1	30	-0.0506259	0.661426	0.179519	0.999814	0.0230294
P11438	Lamp1	Lysosome-associated membrane glycoprotein 1	22	0.000842227	0.993821	0.00269198	0.999814	0.0230294
P11609	Cd1d1	Antigen-presenting glycoprotein CD1d1	15	-0.143622	0.149949	0.824057	0.999814	0.0230294
P11627	L1cam	Neural cell adhesion molecule L1	16	-0.0794698	0.486874	0.312583	0.999814	0.0230294
P11672	Lcn2	Neutrophil gelatinase-associated lipocalin	7	0.227874	0.289178	0.538835	0.999814	0.0230294
P11680	Cfp	Properdin	2	0.0455088	0.689421	0.161516	0.999814	0.0230294
P11688	Itga5	Integrin alpha-5	8	0.0429953	0.776358	0.109938	0.999814	0.0230294
Q6PHZ2	Camk2d	Calcium/calmodulin-dependent protein kinase type II subunit delta	18	-0.0361602	0.678581	0.168399	0.999814	0.0230294
Q923T9	Camk2g	Calcium/calmodulin-dependent protein kinase type II subunit gamma	9	-0.107686	0.226014	0.645865	0.999814	0.0230294
P11881	Itpr1	Inositol 1,4,5-trisphosphate receptor type 1	48	0.0774189	0.574432	0.240762	0.999814	0.0230294
P70227	Itpr3	Inositol 1,4,5-trisphosphate receptor type 3	83	0.0755789	0.671616	0.172879	0.999814	0.0230294
Q9Z329	Itpr2	Inositol 1,4,5-trisphosphate receptor type 2	45	0.0689591	0.720294	0.14249	0.999814	0.0230294
P11911	Cd79a	B-cell antigen receptor complex-associated protein alpha chain	21	-0.0450868	0.619688	0.207827	0.999814	0.0230294
P11928	Oas1a	2'-5'-oligoadenylate synthase 1A	12	-0.119445	0.432956	0.363557	0.999814	0.0230294
P11942	Cd3g	T-cell surface glycoprotein CD3 gamma chain	11	-0.106616	0.247811	0.60588	0.999814	0.0230294
P11983	Tcp1	T-complex protein 1 subunit alpha	64	-0.0827642	0.411258	0.385886	0.999814	0.0230294
P12023	App	Amyloid-beta A4 protein	11	0.1295	0.319461	0.495582	0.999814	0.0230294
Q06335	Aplp2	Amyloid-like protein 2	4	-0.0532675	0.634776	0.197379	0.999814	0.0230294
P12265	Gusb	Beta-glucuronidase	21	0.101461	0.277792	0.55628	0.999814	0.0230294
P12367	Prkar2a	cAMP-dependent protein kinase type II-alpha regulatory subunit	10	-0.028344	0.746138	0.127181	0.999814	0.0230294
P12382	Pfkl	ATP-dependent 6-phosphofructokinase, liver type	18	-0.013848	0.909553	0.0411722	0.999814	0.0230294
P47857	Pfkm	ATP-dependent 6-phosphofructokinase, muscle type	2	-0.136039	0.296839	0.527479	0.999814	0.601254
Q9WUA3	Pfkp	ATP-dependent 6-phosphofructokinase, platelet type	33	-0.0657261	0.546019	0.262792	0.999814	0.0230294
P12388	Serpinb2	Plasminogen activator inhibitor 2, macrophage	4	0.412009	0.0223846	1.65005	0.999814	0.0230294
P12399	Ctla2a	Protein CTLA-2-alpha	13	0.123963	0.35926	0.444592	0.999814	0.0230294
P12787	Cox5a	Cytochrome c oxidase subunit 5A, mitochondrial	50	-0.00313034	0.980339	0.00862383	0.999814	0.0230294
P12804	Fgl2	Fibroleukin	5	0.125028	0.287762	0.540966	0.999814	0.0230294
Q9D0F6	Rfc5	Replication factor C subunit 5	10	-0.154003	0.173106	0.761688	0.999814	0.0230294
P12815	Pdcd6	Programmed cell death protein 6	13	0.0749301	0.567718	0.245867	0.999814	0.0230294
P12970	Rpl7a	60S ribosomal protein L7a	15	-0.174414	0.182644	0.738395	0.999814	0.0230294
P13346	Fosb	Protein fosB	5	-0.11948	0.324604	0.488646	0.999814	0.0230294
P13379	Cd5	T-cell surface glycoprotein CD5	17	-0.0422712	0.779816	0.108008	0.999814	0.0230294
P13405	Rb1	Retinoblastoma-associated protein	16	-0.0566422	0.483226	0.31585	0.999814	0.0230294
P13439	Umps	Uridine 5'-monophosphate synthase	21	-0.0205685	0.825281	0.0833982	0.999814	0.0230294
P13516	Scd1	Acyl-CoA desaturase 1	2	0.134669	0.582712	0.234546	0.999814	0.0230294
P13595	Ncam1	Neural cell adhesion molecule 1	4	0.328125	0.171123	0.766692	0.999814	0.0230294
P13597	Icam1	Intercellular adhesion molecule 1	20	0.0770045	0.506208	0.295671	0.999814	0.0230294
P13609	Srgn	Serglycin	7	0.107161	0.372822	0.428499	0.999814	0.0230294
P13634	Ca1	Carbonic anhydrase 1	11	0.119233	0.589817	0.229283	0.999814	0.0230294
P13705	Msh3	DNA mismatch repair protein Msh3	8	-0.000436136	0.995461	0.00197562	0.999814	0.0230294
P13707	Gpd1	Glycerol-3-phosphate dehydrogenase [NAD(+)], cytoplasmic	1	-0.0762181	0.675169	0.170588	0.999814	0.0230294
Q3ULJ0	Gpd1l	Glycerol-3-phosphate dehydrogenase 1-like protein	30	0.0443287	0.78766	0.103661	0.999814	0.0230294
P13808	Slc4a2	Anion exchange protein 2	12	0.0612544	0.536418	0.270497	0.999814	0.0230294
P13864	Dnmt1	DNA (cytosine-5)-methyltransferase 1	65	-0.0742314	0.36425	0.4386	0.999814	0.0230294
P14069	S100a6	Protein S100-A6	18	-0.0380522	0.777825	0.109118	0.999814	0.0230294
P14094	Atp1b1	Sodium/potassium-transporting ATPase subunit beta-1	15	-0.0466167	0.59897	0.222595	0.999814	0.0230294
P14106	C1qb	Complement C1q subcomponent subunit B	1	0.276179	0.175678	0.755283	0.999814	0.0230294
P14115	Rpl27a	60S ribosomal protein L27a	7	-0.127873	0.289078	0.538985	0.999814	0.0230305
P14131	Rps16	40S ribosomal protein S16	15	-0.193944	0.12653	0.897806	0.999814	0.0230518
P14148	Rpl7	60S ribosomal protein L7	30	-0.1883	0.14617	0.835142	0.999814	0.0230294
P14152	Mdh1	Malate dehydrogenase, cytoplasmic	76	0.178823	0.289656	0.538118	0.999814	0.0230294
P14206	Rpsa	40S ribosomal protein SA	30	-0.106812	0.237676	0.624014	0.999814	0.0230294
P14211	Calr	Calreticulin	412	-0.0658208	0.484783	0.314452	0.999814	0.0230294
P14220	Gypa	Glycophorin-A	1	-0.252768	0.0958512	1.0184	0.999814	0.0231
P14231	Atp1b2	Sodium/potassium-transporting ATPase subunit beta-2	2	0.067094	0.63777	0.195336	0.999814	0.0230294
P14602	Hspb1	Heat shock protein beta-1	4	0.106368	0.336178	0.473431	0.999814	0.0230295
P14685	Psmd3	26S proteasome non-ATPase regulatory subunit 3	39	-0.0377219	0.784854	0.105211	0.999814	0.0230294
P14733	Lmnb1	Lamin-B1	339	-0.123929	0.203136	0.692212	0.999814	0.0230294
P21619	Lmnb2	Lamin-B2	71	-0.129495	0.302509	0.519262	0.999814	0.0230294
P48678	Lmna	Prelamin-A/C	57	-0.0388207	0.756674	0.121091	0.999814	0.0230294
P14824	Anxa6	Annexin A6	180	0.0770388	0.630222	0.200507	0.999814	0.0230294
P48036	Anxa5	Annexin A5	58	0.0794009	0.689151	0.161685	0.999814	0.0230294
P97429	Anxa4	Annexin A4	28	-0.0310369	0.843263	0.0740367	0.999814	0.0230294
P14869	Rplp0	60S acidic ribosomal protein P0	28	-0.0695638	0.578852	0.237432	0.999814	0.0230294
P14901	Hmox1	Heme oxygenase 1	19	0.290064	0.354001	0.450995	0.999814	0.0230294
P15105	Glul	Glutamine synthetase	9	0.170715	0.240788	0.618365	0.999814	0.0230294
P15116	Cdh2	Cadherin-2	2	0.254018	0.160355	0.794917	0.999814	0.0230388
P15208	Insr	Insulin receptor	4	0.0831159	0.425968	0.370624	0.999814	0.0230294
P15261	Ifngr1	Interferon gamma receptor 1	10	0.178954	0.159381	0.797565	0.999814	0.0230294
P15306	Thbd	Thrombomodulin	2	2.49652	0.00511311	2.29131	0.999814	0.0464451
P15307	Rel	Proto-oncogene c-Rel	14	-0.200051	0.0557335	1.25388	0.999814	0.0230294
P15314	Irf1	Interferon regulatory factor 1	5	0.0198579	0.811234	0.0908536	0.999814	0.0230294
P23906	Irf2	Interferon regulatory factor 2	13	-0.0333314	0.698347	0.155929	0.999814	0.0230294
P15327	Bpgm	Bisphosphoglycerate mutase	12	0.157522	0.342181	0.465745	0.999814	0.0230294
P15379	Cd44	CD44 antigen	35	-0.0305696	0.809215	0.0919361	0.999814	0.0230294
P15530	Cd79b	B-cell antigen receptor complex-associated protein beta chain	51	0.0732861	0.467566	0.330158	0.999814	0.0230294
P15535	B4galt1	Beta-1,4-galactosyltransferase 1	6	0.00420268	0.977587	0.00984449	0.999814	0.0230294
P15620	Znf271	Zinc finger protein 271	1	-0.0748702	0.572414	0.24229	0.999814	0.0236744
P15702	Spn	Leukosialin	24	-0.088191	0.544406	0.264077	0.999814	0.0230294
P15806	Tcf3	Transcription factor E2-alpha	11	0.0857336	0.373037	0.428248	0.999814	0.0230294
Q60722	Tcf4	Transcription factor 4	5	-0.0896243	0.348953	0.457233	0.999814	0.0230294
Q61286	Tcf12	Transcription factor 12	5	0.0332369	0.761713	0.118209	0.999814	0.0230294
P15864	Hist1h1c	Histone H1.2	26	-0.225917	0.132669	0.877231	0.999814	0.0230294
P43274	Hist1h1e	Histone H1.4	30	-0.0878861	0.479115	0.319561	0.999814	0.0230294
P43275	Hist1h1a	Histone H1.1	87	0.140233	0.334569	0.475514	0.999814	0.0230294
P43276	Hist1h1b	Histone H1.5	84	-0.0395448	0.655254	0.183591	0.999814	0.0230294
Q07133	Hist1h1t	Histone H1t	3	0.110007	0.34861	0.45766	0.999814	0.0230294
P15920	Atp6v0a2	V-type proton ATPase 116 kDa subunit a isoform 2	9	0.118605	0.410064	0.387148	0.999814	0.0230294
Q9JHF5	Tcirg1	V-type proton ATPase subunit a	20	0.119494	0.408838	0.388449	0.999814	0.0230294
Q9Z1G4	Atp6v0a1	V-type proton ATPase 116 kDa subunit a isoform 1	21	0.162419	0.17199	0.764497	0.999814	0.0230294
P16045	Lgals1	Galectin-1	74	0.00360646	0.977812	0.00974443	0.999814	0.0230294
P16054	Prkce	Protein kinase C epsilon type	2	-0.0709031	0.441813	0.354762	0.999814	0.0230294
P23298	Prkch	Protein kinase C eta type	4	-0.0137059	0.908777	0.0415426	0.999814	0.0230294
P16110	Lgals3	Galectin-3	23	-0.134116	0.549323	0.260172	0.999814	0.0230294
P16254	Srp14	Signal recognition particle 14 kDa protein	6	-0.0852025	0.393093	0.405505	0.999814	0.0231586
P16297	Il2rb	Interleukin-2 receptor subunit beta	2	0.0253904	0.815588	0.0885294	0.999814	0.027139
P16332	Mmut	Methylmalonyl-CoA mutase, mitochondrial	8	0.204088	0.0419137	1.37764	0.999814	0.0230294
P16382	Il4r	Interleukin-4 receptor subunit alpha	10	0.0454031	0.702128	0.153584	0.999814	0.0230294
P16390	Kcna3	Potassium voltage-gated channel subfamily A member 3	1	-0.142066	0.269843	0.568889	0.999814	0.0241585
P16406	Enpep	Glutamyl aminopeptidase	3	0.195839	0.237212	0.624864	0.999814	0.0230294
P16460	Ass1	Argininosuccinate synthase	40	-0.115991	0.353364	0.451777	0.999814	0.0230294
P16627	Hspa1l	Heat shock 70 kDa protein 1-like	1	-0.318532	0.116021	0.935462	0.999814	0.0230334
P17156	Hspa2	Heat shock-related 70 kDa protein 2	29	-0.139523	0.226122	0.645657	0.999814	0.0230294
P20029	Hspa5	Endoplasmic reticulum chaperone BiP	290	-0.116348	0.178629	0.748047	0.999814	0.0230294
P38647	Hspa9	Stress-70 protein, mitochondrial	124	-0.0383044	0.769059	0.114041	0.999814	0.0230294
P63017	Hspa8	Heat shock cognate 71 kDa protein	297	-0.0174012	0.884218	0.0534409	0.999814	0.0230294
Q61696	Hspa1a	Heat shock 70 kDa protein 1A	16	-0.0975087	0.388265	0.410872	0.999814	0.0230294
P16675	Ctsa	Lysosomal protective protein	9	0.021713	0.868174	0.0613931	0.999814	0.0230294
P16858	Gapdh	Glyceraldehyde-3-phosphate dehydrogenase	205	-0.0678446	0.514355	0.288737	0.999814	0.0230294
P16872	Il7r	Interleukin-7 receptor subunit alpha	6	0.0721499	0.612068	0.2132	0.999814	0.0230294
P16879	Fes	Tyrosine-protein kinase Fes/Fps	5	0.0572305	0.634875	0.197312	0.999814	0.0230294
P16951	Atf2	Cyclic AMP-dependent transcription factor ATF-2	7	-0.0436491	0.724462	0.139985	0.999814	0.0230294
Q3US59	Gm28047	Cyclic AMP-dependent transcription factor ATF-7	10	-0.0821419	0.383251	0.416516	0.999814	0.0230294
P17012	Zfx	Zinc finger X-chromosomal protein	9	-0.021771	0.823121	0.0845364	0.999814	0.0230294
P17047	Lamp2	Lysosome-associated membrane glycoprotein 2	8	-0.0227523	0.814922	0.0888838	0.999814	0.0230298
P17095	Hmga1	High mobility group protein HMG-I/HMG-Y	87	0.0879229	0.433213	0.363299	0.999814	0.0230294
P17182	Eno1	Alpha-enolase	214	0.0888845	0.582823	0.234464	0.999814	0.0230294
P21550	Eno3	Beta-enolase	14	0.190309	0.315466	0.501047	0.999814	0.0230294
P17225	Ptbp1	Polypyrimidine tract-binding protein 1	22	0.0168774	0.85093	0.0701061	0.999814	0.0230294
Q8BHD7	Ptbp3	Polypyrimidine tract-binding protein 3	14	-0.0427917	0.698849	0.155617	0.999814	0.0230294
P17426	Ap2a1	AP-2 complex subunit alpha-1	26	-0.105611	0.231621	0.635223	0.999814	0.0230294
P17427	Ap2a2	AP-2 complex subunit alpha-2	25	-0.0487248	0.591949	0.227716	0.999814	0.0230294
P17433	Spi1	Transcription factor PU.1	4	-0.157285	0.278041	0.555891	0.999814	0.0230294
P17439	Gba	Lysosomal acid glucosylceramidase	8	0.0956468	0.34542	0.461653	0.999814	0.0230294
P17563	Selenbp1	Methanethiol oxidase	11	0.454983	0.0386015	1.4134	0.999814	0.0230294
P17665	Cox7c	Cytochrome c oxidase subunit 7C, mitochondrial	3	-0.256613	0.0376213	1.42457	0.999814	0.0230444
P17742	Ppia	Peptidyl-prolyl cis-trans isomerase A	123	-0.000357831	0.997245	0.00119801	0.999814	0.0230294
P24369	Ppib	Peptidyl-prolyl cis-trans isomerase B	39	-0.0349526	0.789762	0.102504	0.999814	0.0230294
Q9D868	Ppih	Peptidyl-prolyl cis-trans isomerase H	9	-0.083494	0.659489	0.180792	0.999814	0.0230294
P17751	Tpi1	Triosephosphate isomerase	54	0.0355544	0.808646	0.0922414	0.999814	0.0230294
P17809	Slc2a1	Solute carrier family 2, facilitated glucose transporter member 1	6	0.233485	0.352644	0.452664	0.999814	0.0231573
P17918	Pcna	Proliferating cell nuclear antigen	33	-0.144931	0.438549	0.357982	0.999814	0.0230294
P18052	Ptpra	Receptor-type tyrosine-protein phosphatase alpha	13	-0.0293567	0.767577	0.114878	0.999814	0.0230294
P49446	Ptpre	Receptor-type tyrosine-protein phosphatase epsilon	8	0.0271424	0.760133	0.11911	0.999814	0.0230294
P18181	Cd48	CD48 antigen	10	-0.219267	0.0751568	1.12403	0.999814	0.0230294
P18242	Ctsd	Cathepsin D	19	0.137928	0.514096	0.288956	0.999814	0.0230294
P18337	Sell	L-selectin	16	0.0915145	0.586226	0.231935	0.999814	0.0230294
P18572	Bsg	Basigin	17	-0.117585	0.231859	0.634775	0.999814	0.0230294
P18608	Hmgn1	Non-histone chromosomal protein HMG-14	23	-0.0910983	0.447696	0.349017	0.999814	0.0230294
P18653	Rps6ka1	Ribosomal protein S6 kinase alpha-1	17	-0.0597601	0.550434	0.259295	0.999814	0.0230294
P18654	Rps6ka3	Ribosomal protein S6 kinase alpha-3	22	-0.0482496	0.645078	0.190388	0.999814	0.0230294
Q3U214	Mast3	Microtubule-associated serine/threonine-protein kinase 3	7	0.283898	0.229532	0.639156	0.999814	0.0230294
Q60592	Mast2	Microtubule-associated serine/threonine-protein kinase 2	2	0.0835835	0.525781	0.279195	0.999814	0.0230294
Q811L6	Mast4	Microtubule-associated serine/threonine-protein kinase 4	24	0.0389094	0.724693	0.139846	0.999814	0.0230294
P18760	Cfl1	Cofilin-1	100	0.0748046	0.556268	0.254716	0.999814	0.0230294
P45591	Cfl2	Cofilin-2	5	0.130393	0.264648	0.577332	0.999814	0.0230294
Q9R0P5	Dstn	Destrin	13	0.0408964	0.790823	0.101921	0.999814	0.0230294
P18762	Adrb2	Beta-2 adrenergic receptor	1	-0.141798	0.569993	0.24413	0.999814	0.0230294
P18828	Sdc1	Syndecan-1	7	0.151707	0.143119	0.844303	0.999814	0.0230294
P19070	Cr2	Complement receptor type 2	19	0.0389899	0.698793	0.155652	0.999814	0.0230294
P19096	Fasn	Fatty acid synthase	94	-0.0575708	0.551421	0.258516	0.999814	0.0230294
P19157	Gstp1	Glutathione S-transferase P 1	47	0.0665656	0.711783	0.147652	0.999814	0.0230294
P19182	Ifrd1	Interferon-related developmental regulator 1	8	0.0619818	0.522449	0.281956	0.999814	0.0562594
P19324	Serpinh1	Serpin H1	9	0.293163	0.0439191	1.35735	0.999814	0.0230294
P19426	Nelfe	Negative elongation factor E	33	-0.0624429	0.528112	0.277274	0.999814	0.0230294
P19437	Ms4a1	B-lymphocyte antigen CD20	24	0.131303	0.582379	0.234794	0.999814	0.0230294
P19467	Muc13	Mucin-13	2	0.224829	0.087948	1.05577	0.999814	0.0351748
P19536	Cox5b	Cytochrome c oxidase subunit 5B, mitochondrial	41	-0.122578	0.249678	0.60262	0.999814	0.0230294
P19783	Cox4i1	Cytochrome c oxidase subunit 4 isoform 1, mitochondrial	32	-0.251525	0.0699971	1.15492	0.999814	0.0230294
P19973	Lsp1	Lymphocyte-specific protein 1	227	0.0732289	0.513468	0.289486	0.999814	0.0230294
P20060	Hexb	Beta-hexosaminidase subunit beta	40	0.121865	0.229992	0.638287	0.999814	0.0230294
P20065	Tmsb4x	Thymosin beta-4	10	-0.119375	0.370663	0.431021	0.999814	0.0230294
Q6ZWY8	Tmsb10	Thymosin beta-10	5	-0.042664	0.736413	0.132878	0.999814	0.0230294
P20108	Prdx3	Thioredoxin-dependent peroxide reductase, mitochondrial	18	-0.0870778	0.66518	0.177061	0.999814	0.0230294
P20263	Pou5f1	POU domain, class 5, transcription factor 1	1	-0.178499	0.24318	0.614073	0.999814	0.875018
P20357	Map2	Microtubule-associated protein 2	4	-0.166837	0.0787768	1.1036	0.999814	0.0230611
P20444	Prkca	Protein kinase C alpha type	5	0.0734312	0.553975	0.25651	0.999814	0.0239713
P68404	Prkcb	Protein kinase C beta type	33	0.0120359	0.92917	0.0319048	0.999814	0.0230294
P20491	Fcer1g	High affinity immunoglobulin epsilon receptor subunit gamma	4	0.0651878	0.561574	0.250593	0.999814	0.0230442
P20664	Prim1	DNA primase small subunit	12	-0.046721	0.686685	0.163243	0.999814	0.0230294
P20693	Fcer2	Low affinity immunoglobulin epsilon Fc receptor	13	-0.0907282	0.343717	0.463799	0.999814	0.0230294
P20934	Evi2a	Protein EVI2A	6	0.0807898	0.535175	0.271504	0.999814	0.0230294
P20937	Klra1	T-cell surface glycoprotein YE1/48	3	0.0274631	0.837626	0.0769496	0.999814	0.0230294
Q60651	Klra4	Killer cell lectin-like receptor 4	2	0.0531943	0.720929	0.142107	0.999814	0.0230294
P21126	Ubl4a	Ubiquitin-like protein 4A	14	0.0571317	0.465225	0.332337	0.999814	0.0230294
P21183	Il5ra	Interleukin-5 receptor subunit alpha	2	0.208677	0.150521	0.822404	0.999814	0.0230294
P21460	Cst3	Cystatin-C	5	0.190848	0.129135	0.888955	0.999814	0.0230294
P21844	Cma1	Chymase	1	-0.0152085	0.92003	0.0361979	0.999814	0.0310692
P21855	Cd72	B-cell differentiation antigen CD72	13	-0.039352	0.676959	0.169438	0.999814	0.0230294
P21956	Mfge8	Lactadherin	14	-0.00103859	0.991471	0.00372012	0.999814	0.0230294
P21958	Tap1	Antigen peptide transporter 1	30	0.0792948	0.684901	0.164372	0.999814	0.0230294
P21981	Tgm2	Protein-glutamine gamma-glutamyltransferase 2	27	0.0340411	0.727387	0.138235	0.999814	0.0230294
P21995	Emb	Embigin	9	-0.106315	0.391841	0.40689	0.999814	0.0230294
P22091	Tal1	T-cell acute lymphocytic leukemia protein 1 homolog	1	-0.438741	0.0142741	1.84545	0.999814	0.0230323
P22272	Il6ra	Interleukin-6 receptor subunit alpha	1	0.370599	0.129343	0.888258	0.999814	0.0231198
P22315	Fech	Ferrochelatase, mitochondrial	10	-0.0846323	0.329212	0.482525	0.999814	0.0230294
P22366	Myd88	Myeloid differentiation primary response protein MyD88	5	-0.00907775	0.936144	0.0286574	0.999814	0.0230294
P22437	Ptgs1	Prostaglandin G/H synthase 1	9	0.290202	0.0237483	1.62437	0.999814	0.0230294
P22646	Cd3e	T-cell surface glycoprotein CD3 epsilon chain	12	0.0601928	0.690071	0.161106	0.999814	0.0230294
P22682	Cbl	E3 ubiquitin-protein ligase CBL	21	-0.036056	0.652423	0.185471	0.999814	0.0230294
Q3TTA7	Cblb	E3 ubiquitin-protein ligase CBL-B	23	0.0235198	0.854881	0.0680942	0.999814	0.0230294
P22893	Zfp36	mRNA decay activator protein ZFP36	2	-0.083308	0.400927	0.396935	0.999814	0.230558
P22907	Hmbs	Porphobilinogen deaminase	13	0.0924586	0.577157	0.238706	0.999814	0.0230294
P23116	Eif3a	Eukaryotic translation initiation factor 3 subunit A	97	0.0354105	0.673795	0.171472	0.999814	0.0230294
P23188	Furin	Furin	1	0.0906985	0.455325	0.341679	0.999814	0.0230636
P23198	Cbx3	Chromobox protein homolog 3	39	-0.224437	0.095933	1.01803	0.999814	0.0230294
P83917	Cbx1	Chromobox protein homolog 1	79	-0.0515658	0.622393	0.205935	0.999814	0.0230294
Q61686	Cbx5	Chromobox protein homolog 5	30	-0.183738	0.0791021	1.10181	0.999814	0.0230294
P23242	Gja1	Gap junction alpha-1 protein	2	0.000914298	0.991249	0.00381729	0.999814	0.0230294
P23249	Mov10	Putative helicase MOV-10	23	-0.000168809	0.998769	0.000535121	0.999814	0.0230294
P23475	Xrcc6	X-ray repair cross-complementing protein 6	30	-0.0296372	0.746611	0.126906	0.999814	0.0230294
P23492	Pnp	Purine nucleoside phosphorylase	16	0.0666904	0.626571	0.20303	0.999814	0.0230294
Q9D8C9	Pnp2	Purine nucleoside phosphorylase	3	0.0894352	0.344365	0.462981	0.999814	0.0230294
P23506	Pcmt1	Protein-L-isoaspartate(D-aspartate) O-methyltransferase	20	-0.0523259	0.561343	0.250772	0.999814	0.0230294
P23591	Tsta3	GDP-L-fucose synthase	7	-0.062248	0.619226	0.208151	0.999814	0.0230294
P23611	Irf8	Interferon regulatory factor 8	19	0.0482035	0.625275	0.203929	0.999814	0.0230294
P23708	Nfya	Nuclear transcription factor Y subunit alpha	11	-0.0272606	0.855765	0.0676457	0.999814	0.0230294
P23772	Gata3	Trans-acting T-cell-specific transcription factor GATA-3	1	-0.0897945	0.477	0.321481	0.999814	0.222712
P23780	Glb1	Beta-galactosidase	15	0.0437918	0.621866	0.206303	0.999814	0.0230294
P23949	Zfp36l2	mRNA decay activator protein ZFP36L2	2	0.102259	0.37958	0.420696	0.999814	0.0230294
P23950	Zfp36l1	mRNA decay activator protein ZFP36L1	2	0.188599	0.300877	0.521612	0.999814	0.02303
P23953	Ces1c	Carboxylesterase 1C	2	-0.0164838	0.913355	0.0393606	0.999814	0.0236974
P24063	Itgal	Integrin alpha-L	71	-0.058721	0.570451	0.243782	0.999814	0.0230294
P24161	Cd247	T-cell surface glycoprotein CD3 zeta chain	23	-0.0277092	0.837168	0.0771873	0.999814	0.0230294
P24270	Cat	Catalase	50	0.0257308	0.903757	0.0439481	0.999814	0.0230294
P24288	Bcat1	Branched-chain-amino-acid aminotransferase, cytosolic	1	0.0902567	0.59428	0.226009	0.999814	0.16871
P24452	Capg	Macrophage-capping protein	31	0.0858005	0.564264	0.248518	0.999814	0.0230294
P24472	Gsta4	Glutathione S-transferase A4	1	0.486198	0.00368541	2.43351	0.999814	0.0230294
P24527	Lta4h	Leukotriene A-4 hydrolase	71	0.0865088	0.511032	0.291552	0.999814	0.0230294
P24547	Impdh2	Inosine-5'-monophosphate dehydrogenase 2	28	-0.0403843	0.70067	0.154487	0.999814	0.0230294
P50096	Impdh1	Inosine-5'-monophosphate dehydrogenase 1	10	-0.033788	0.723112	0.140795	0.999814	0.0230294
P24549	Aldh1a1	Retinal dehydrogenase 1	6	0.135774	0.187761	0.726394	0.999814	0.0230294
P47738	Aldh2	Aldehyde dehydrogenase, mitochondrial	38	0.0772053	0.59445	0.225885	0.999814	0.0230294
Q9CZS1	Aldh1b1	Aldehyde dehydrogenase X, mitochondrial	14	0.0404982	0.756569	0.121151	0.999814	0.0230294
P24604	Tec	Tyrosine-protein kinase Tec	3	-0.00339175	0.979546	0.00897501	0.999814	0.0230301
P24638	Acp2	Lysosomal acid phosphatase	8	0.110269	0.403696	0.393945	0.999814	0.0230294
P24668	M6pr	Cation-dependent mannose-6-phosphate receptor	30	-0.00913248	0.936265	0.0286014	0.999814	0.0230294
P24788	Cdk11b	Cyclin-dependent kinase 11B	36	-0.0508857	0.601835	0.220523	0.999814	0.0230294
P25206	Mcm3	DNA replication licensing factor MCM3	48	-0.114156	0.220781	0.656039	0.999814	0.0230294
P25425	Pou2f1	POU domain, class 2, transcription factor 1	10	-0.0835368	0.388149	0.411001	0.999814	0.0230294
Q00196	Pou2f2	POU domain, class 2, transcription factor 2	7	-0.00402666	0.960755	0.0173872	0.999814	0.0230294
P25444	Rps2	40S ribosomal protein S2	24	-0.141456	0.189958	0.721343	0.999814	0.0230294
P25446	Fas	Tumor necrosis factor receptor superfamily member 6	5	-0.0386428	0.739339	0.131157	0.999814	0.0230294
P25799	Nfkb1	Nuclear factor NF-kappa-B p105 subunit	39	-0.0208782	0.867982	0.0614895	0.999814	0.0230294
P25916	Bmi1	Polycomb complex protein BMI-1	5	-0.0890055	0.333335	0.47712	0.999814	0.0230294
P25918	Cd19	B-lymphocyte antigen CD19	13	0.0606734	0.510547	0.291964	0.999814	0.0230294
P25976	Ubtf	Nucleolar transcription factor 1	66	-0.137149	0.130598	0.884063	0.999814	0.0230294
P26039	Tln1	Talin-1	308	0.0243129	0.853688	0.068701	0.999814	0.0230294
Q71LX4	Tln2	Talin-2	3	-0.023463	0.863359	0.0638084	0.999814	0.163161
P26040	Ezr	Ezrin	71	0.101028	0.382558	0.417303	0.999814	0.0230294
P26041	Msn	Moesin	144	-0.0165718	0.855216	0.067924	0.999814	0.0230294
P26043	Rdx	Radixin	35	0.133376	0.156416	0.80572	0.999814	0.0230294
Q2KN98	Specc1l	Cytospin-A	22	0.0691591	0.435434	0.361078	0.999814	0.0230294
Q60952	Cep250	Centrosome-associated protein CEP250	56	-0.12496	0.272458	0.564701	0.999814	0.0230294
Q8CJ40	Crocc	Rootletin	88	-0.0279219	0.73426	0.13415	0.999814	0.0230294
P26151	Fcgr1	High affinity immunoglobulin gamma Fc receptor I	2	0.285053	0.0386419	1.41294	0.999814	0.0230294
P26187	Mgmt	Methylated-DNA--protein-cysteine methyltransferase	4	-0.0644745	0.589591	0.229449	0.999814	0.0230347
P26231	Ctnna1	Catenin alpha-1	25	0.275156	0.137432	0.861911	0.999814	0.0230294
P26323	Fli1	Friend leukemia integration 1 transcription factor	26	-0.0395166	0.705049	0.151781	0.999814	0.0230294
P26350	Ptma	Prothymosin alpha	75	-0.00509447	0.97187	0.0123916	0.999814	0.0230294
P26369	U2af2	Splicing factor U2AF 65 kDa subunit	22	-0.0393199	0.75382	0.122732	0.999814	0.0230294
P26443	Glud1	Glutamate dehydrogenase 1, mitochondrial	60	-0.0206705	0.841322	0.0750378	0.999814	0.0230294
P26516	Psmd7	26S proteasome non-ATPase regulatory subunit 7	17	-0.0347035	0.787311	0.103854	0.999814	0.0230294
P26638	Sars	Serine--tRNA ligase, cytoplasmic	30	-0.00620007	0.946328	0.0239583	0.999814	0.0230294
P26645	Marcks	Myristoylated alanine-rich C-kinase substrate	66	0.128514	0.268896	0.570416	0.999814	0.0230294
P26883	Fkbp1a	Peptidyl-prolyl cis-trans isomerase FKBP1A	9	0.0101148	0.922393	0.0350842	0.999814	0.0230294
P26955	Csf2rb	Cytokine receptor common subunit beta	3	0.18922	0.0634916	1.19728	0.999814	0.0230294
P27005	S100a8	Protein S100-A8	17	0.0529741	0.692971	0.159285	0.999814	0.0230294
P27046	Man2a1	Alpha-mannosidase 2	38	0.179699	0.377313	0.423298	0.999814	0.0230294
Q8BRK9	Man2a2	Alpha-mannosidase 2x	2	0.167363	0.524995	0.279845	0.999814	0.0534475
P27048	Snrpb	Small nuclear ribonucleoprotein-associated protein B	28	-0.131661	0.262447	0.580958	0.999814	0.0230294
P27512	Cd40	Tumor necrosis factor receptor superfamily member 5	8	0.20903	0.288041	0.540546	0.999814	0.0230294
P27546	Map4	Microtubule-associated protein 4	94	-0.01618	0.887545	0.0518096	0.999814	0.0230294
P27577	Ets1	Protein C-ets-1	11	-0.140935	0.360936	0.44257	0.999814	0.0230294
P27612	Plaa	Phospholipase A-2-activating protein	47	-0.0903312	0.35604	0.448501	0.999814	0.0230294
P27641	Xrcc5	X-ray repair cross-complementing protein 5	39	-0.0482665	0.62862	0.201612	0.999814	0.0230294
P27659	Rpl3	60S ribosomal protein L3	42	-0.127939	0.414293	0.382692	0.999814	0.0230294
P27699	Crem	cAMP-responsive element modulator	3	0.331945	0.0134535	1.87116	0.999814	0.0230294
P27782	Lef1	Lymphoid enhancer-binding factor 1	7	0.0779049	0.498496	0.302338	0.999814	0.0230294
Q00417	Tcf7	Transcription factor 7	7	-0.0208862	0.852528	0.0692914	0.999814	0.0230294
P27784	Ccl6	C-C motif chemokine 6	1	0.0456684	0.779448	0.108213	0.999814	0.0666082
P27808	Mgat1	Alpha-1,3-mannosyl-glycoprotein 2-beta-N-acetylglucosaminyltransferase	16	0.0891254	0.579657	0.236829	0.999814	0.0230294
P27814	Klrb1c	Killer cell lectin-like receptor subfamily B member 1C	5	0.00738295	0.95376	0.0205607	0.999814	0.0230294
P27870	Vav1	Proto-oncogene vav	44	-0.0625109	0.65424	0.184263	0.999814	0.0230294
Q9R0C8	Vav3	Guanine nucleotide exchange factor VAV3	11	-0.0251419	0.731933	0.135529	0.999814	0.0230296
P27931	Il1r2	Interleukin-1 receptor type 2	1	0.726048	0.0102482	1.98935	0.999814	0.0230363
P28033	Cebpb	CCAAT/enhancer-binding protein beta	4	0.0324353	0.736771	0.132668	0.999814	0.0230294
P28063	Psmb8	Proteasome subunit beta type-8	36	-0.00481387	0.960102	0.0176826	0.999814	0.0230294
P28076	Psmb9	Proteasome subunit beta type-9	5	0.199755	0.193251	0.713877	0.999814	0.0230294
P28078	H2-DMa	Class II histocompatibility antigen, M alpha chain	3	-0.121233	0.330095	0.481361	0.999814	0.0357911
P28271	Aco1	Cytoplasmic aconitate hydratase	21	-0.0110427	0.912993	0.0395327	0.999814	0.0230294
Q811J3	Ireb2	Iron-responsive element-binding protein 2	5	0.128953	0.209799	0.678196	0.999814	0.0236469
P28293	Ctsg	Cathepsin G	6	0.27678	0.133919	0.873157	0.999814	0.0230294
P28352	Apex1	DNA-(apurinic or apyrimidinic site) lyase	21	0.0297373	0.72651	0.138759	0.999814	0.0230294
P28474	Adh5	Alcohol dehydrogenase class-3	16	0.0212212	0.860116	0.0654432	0.999814	0.0230294
P28574	Max	Protein max	29	0.0818519	0.444424	0.352203	0.999814	0.0230294
P28650	Adssl1	Adenylosuccinate synthetase isozyme 1	18	-0.0198861	0.822413	0.0849102	0.999814	0.0230294
P46664	Adss	Adenylosuccinate synthetase isozyme 2	25	0.169849	0.293726	0.532057	0.999814	0.0230294
P28653	Bgn	Biglycan	11	0.0536038	0.770997	0.112947	0.999814	0.0230294
P28656	Nap1l1	Nucleosome assembly protein 1-like 1	26	-0.2118	0.156559	0.805322	0.999814	0.0230294
Q78ZA7	Nap1l4	Nucleosome assembly protein 1-like 4	34	-0.0112018	0.933002	0.0301175	0.999814	0.0230294
P28658	Atxn10	Ataxin-10	20	-0.020491	0.872858	0.0590565	0.999814	0.0230294
P28659	Celf1	CUGBP Elav-like family member 1	8	-0.0430059	0.635425	0.196936	0.999814	0.0230294
Q9Z0H4	Celf2	CUGBP Elav-like family member 2	16	-0.0320295	0.667521	0.175535	0.999814	0.0230294
P28660	Nckap1	Nck-associated protein 1	2	0.0194062	0.897496	0.0469673	0.999814	0.0230418
Q8K1X4	Nckap1l	Nck-associated protein 1-like	38	-0.0707118	0.604347	0.218713	0.999814	0.0230294
P28665	Mug1	Murinoglobulin-1	4	0.12359	0.318584	0.496776	0.999814	0.0234235
P28667	Marcksl1	MARCKS-related protein	28	-0.0702396	0.562777	0.249664	0.999814	0.0230294
P28704	Rxrb	Retinoic acid receptor RXR-beta	3	0.00297574	0.976002	0.0105492	0.999814	0.0230294
P28740	Kif2a	Kinesin-like protein KIF2A	15	-0.0790011	0.467536	0.330185	0.999814	0.0230294
P28741	Kif3a	Kinesin-like protein KIF3A	1	0.318433	0.112896	0.94732	0.999814	0.0230294
P28798	Grn	Progranulin	3	0.0742756	0.62949	0.201011	0.999814	0.0231725
P28843	Dpp4	Dipeptidyl peptidase 4	35	0.0391066	0.770235	0.113377	0.999814	0.0230294
P28867	Prkcd	Protein kinase C delta type	31	-0.0249922	0.816478	0.0880553	0.999814	0.0230294
Q02111	Prkcq	Protein kinase C theta type	13	-0.000382346	0.997274	0.00118554	0.999814	0.0230294
P29037	Tbp	TATA-box-binding protein	2	0.110483	0.298745	0.5247	0.999814	0.43186
P29341	Pabpc1	Polyadenylate-binding protein 1	37	-0.0350868	0.701834	0.153766	0.999814	0.0230294
Q6PHQ9	Pabpc4	Polyadenylate-binding protein	14	-0.117144	0.165941	0.780046	0.999814	0.0230294
P29351	Ptpn6	Tyrosine-protein phosphatase non-receptor type 6	109	-0.131785	0.175974	0.754552	0.999814	0.0230294
P29352	Ptpn22	Tyrosine-protein phosphatase non-receptor type 22	7	0.30671	0.0341407	1.46673	0.999814	0.0230294
P62874	Gnb1	Guanine nucleotide-binding protein G(I)/G(S)/G(T) subunit beta-1	4	0.117415	0.452245	0.344626	0.999814	0.0230294
P62880	Gnb2	Guanine nucleotide-binding protein G(I)/G(S)/G(T) subunit beta-2	5	0.114466	0.55575	0.25512	0.999814	0.0230294
P29391	Ftl1	Ferritin light chain 1	42	-0.0401024	0.90576	0.042987	0.999814	0.0230294
P29416	Hexa	Beta-hexosaminidase subunit alpha	14	0.137204	0.199304	0.700485	0.999814	0.0230294
P29452	Casp1	Caspase-1	22	-0.00319873	0.981367	0.00816866	0.999814	0.0230294
P29533	Vcam1	Vascular cell adhesion protein 1	20	0.14652	0.398618	0.399443	0.999814	0.0230294
P29594	Casp2	Caspase-2	12	0.023903	0.864623	0.0631732	0.999814	0.0230294
P29595	Nedd8	NEDD8	10	-0.120504	0.148692	0.827714	0.999814	0.0504602
P29758	Oat	Ornithine aminotransferase, mitochondrial	22	0.160951	0.487231	0.312265	0.999814	0.0230294
P29788	Vtn	Vitronectin	2	-0.132911	0.465986	0.331627	0.999814	0.0230294
P30204	Msr1	Macrophage scavenger receptor types I and II	8	-0.00799234	0.950469	0.022062	0.999814	0.0238614
P30355	Alox5ap	Arachidonate 5-lipoxygenase-activating protein	2	0.09664	0.656696	0.182635	0.999814	0.496175
P30415	Nktr	NK-tumor recognition protein	30	-0.0571848	0.563742	0.24892	0.999814	0.0230294
P30416	Fkbp4	Peptidyl-prolyl cis-trans isomerase FKBP4	62	-0.0550316	0.641251	0.192972	0.999814	0.0230294
P30561	Ahr	Aryl hydrocarbon receptor	1	-0.257478	0.0304979	1.51573	0.999814	0.0231227
P30882	Ccl5	C-C motif chemokine 5	3	0.00448075	0.969903	0.0132716	0.999814	0.0457374
P30993	C5ar1	C5a anaphylatoxin chemotactic receptor 1	2	0.281	0.0721446	1.1418	0.999814	0.0374719
P30999	Ctnnd1	Catenin delta-1	10	0.163672	0.121572	0.915165	0.999814	0.0230294
P31041	Cd28	T-cell-specific surface glycoprotein CD28	4	0.117609	0.446504	0.350175	0.999814	0.0230294
P31230	Aimp1	Aminoacyl tRNA synthase complex-interacting multifunctional protein 1	37	-0.0728903	0.563981	0.248736	0.999814	0.0230294
P31266	Rbpj	Recombining binding protein suppressor of hairless	11	-0.0265818	0.772946	0.111851	0.999814	0.0230294
P31324	Prkar2b	cAMP-dependent protein kinase type II-beta regulatory subunit	4	0.00263075	0.975981	0.0105588	0.999814	0.0230294
P31725	S100a9	Protein S100-A9	18	-0.151907	0.170934	0.767171	0.999814	0.0230294
P31750	Akt1	RAC-alpha serine/threonine-protein kinase	6	-0.181565	0.143883	0.84199	0.999814	0.0230294
Q60823	Akt2	RAC-beta serine/threonine-protein kinase	14	-0.064116	0.510176	0.29228	0.999814	0.0230294
Q9WUA6	Akt3	RAC-gamma serine/threonine-protein kinase	6	0.0912952	0.504718	0.296952	0.999814	0.0230294
P31786	Dbi	Acyl-CoA-binding protein	22	-0.0889827	0.459983	0.337258	0.999814	0.0230294
P31809	Ceacam1	Carcinoembryonic antigen-related cell adhesion molecule 1	11	0.088007	0.687471	0.162745	0.999814	0.0230294
P31938	Map2k1	Dual specificity mitogen-activated protein kinase kinase 1	13	0.0214016	0.874177	0.0584005	0.999814	0.0230294
Q63932	Map2k2	Dual specificity mitogen-activated protein kinase kinase 2	11	0.0275309	0.836457	0.0775562	0.999814	0.0230294
P31996	Cd68	Macrosialin	4	0.0995871	0.565925	0.247241	0.999814	0.0290877
P32020	Scp2	Non-specific lipid-transfer protein	21	-0.201646	0.0492497	1.3076	0.999814	0.0230294
P32037	Slc2a3	Solute carrier family 2, facilitated glucose transporter member 3	13	0.266774	0.139858	0.854313	0.999814	0.0230294
P32067	Ssb	Lupus La protein homolog	58	-0.116423	0.325084	0.488004	0.999814	0.0230294
P32233	Drg1	Developmentally-regulated GTP-binding protein 1	20	-0.0543943	0.605808	0.217665	0.999814	0.0230294
P32921	Wars	Tryptophan--tRNA ligase, cytoplasmic	27	-0.0975908	0.438674	0.357858	0.999814	0.0230294
P33174	Kif4	Chromosome-associated kinesin KIF4	8	-0.115392	0.283738	0.547082	0.999814	0.0230294
Q61768	Kif5b	Kinesin-1 heavy chain	66	-0.0763282	0.483762	0.315368	0.999814	0.0230294
P33215	Nedd1	Protein NEDD1	16	-0.0528369	0.595596	0.225048	0.999814	0.0230294
P33609	Pola1	DNA polymerase alpha catalytic subunit	20	-0.0247115	0.781847	0.106878	0.999814	0.0230294
P33610	Prim2	DNA primase large subunit	8	-0.00434632	0.969895	0.0132753	0.999814	0.0236056
P33611	Pola2	DNA polymerase alpha subunit B	7	0.108759	0.303591	0.517712	0.999814	0.0385527
P33622	Apoc3	Apolipoprotein C-III	1	-0.0796557	0.626393	0.203153	0.999814	0.0230294
P33766	Fpr1	fMet-Leu-Phe receptor	1	-0.278886	0.353405	0.451727	0.999814	0.478463
P33896	Ifnar1	Interferon alpha/beta receptor 1	4	0.154516	0.275948	0.559173	0.999814	0.0230294
P34022	Ranbp1	Ran-specific GTPase-activating protein	22	-0.0715245	0.392586	0.406066	0.999814	0.0230294
P34152	Ptk2	Focal adhesion kinase 1	11	-0.022084	0.851945	0.0695882	0.999814	0.0230294
Q9QVP9	Ptk2b	Protein-tyrosine kinase 2-beta	76	-0.0631152	0.463287	0.33415	0.999814	0.0230294
P34884	Mif	Macrophage migration inhibitory factor	32	0.0143029	0.894022	0.0486518	0.999814	0.0230294
P34902	Il2rg	Cytokine receptor common subunit gamma	9	-0.0753338	0.410804	0.386366	0.999814	0.0230294
P34928	Apoc1	Apolipoprotein C-I	3	0.208452	0.0845067	1.07311	0.999814	0.0305102
P35123	Usp4	Ubiquitin carboxyl-terminal hydrolase 4	35	-0.0843607	0.315538	0.500948	0.999814	0.0230294
Q8R5H1	Usp15	Ubiquitin carboxyl-terminal hydrolase 15	30	-0.0250667	0.781103	0.107291	0.999814	0.0230294
Q99K46	Usp11	Ubiquitin carboxyl-terminal hydrolase 11	7	0.0702771	0.508361	0.293828	0.999814	0.0230294
P35173	Stfa3	Stefin-3	1	-0.2166	0.455036	0.341955	0.999814	0.0230701
P35235	Ptpn11	Tyrosine-protein phosphatase non-receptor type 11	40	0.0848027	0.588351	0.230363	0.999814	0.0230294
P35278	Rab5c	Ras-related protein Rab-5C	17	-0.0106107	0.940473	0.0266538	0.999814	0.0230294
P61021	Rab5b	Ras-related protein Rab-5B	6	0.0937576	0.448059	0.348665	0.999814	0.0230294
Q9CQD1	Rab5a	Ras-related protein Rab-5A	11	0.178943	0.26325	0.579631	0.999814	0.0230294
P35282	Rab21	Ras-related protein Rab-21	7	-0.0092317	0.945365	0.0244003	0.999814	0.0230294
P35283	Rab12	Ras-related protein Rab-12	1	-0.045435	0.798731	0.0975993	0.999814	0.349678
P35285	Rab22a	Ras-related protein Rab-22A	6	0.0500212	0.793063	0.100693	0.999814	0.0230294
Q921E2	Rab31	Ras-related protein Rab-31	1	0.0204741	0.868963	0.0609986	0.999814	0.0230294
P35290	Rab24	Ras-related protein Rab-24	8	-0.0643597	0.63046	0.200342	0.999814	0.0230294
P35293	Rab18	Ras-related protein Rab-18	18	0.136714	0.315225	0.501379	0.999814	0.0230294
P35294	Rab19	Ras-related protein Rab-19	3	0.187219	0.119878	0.921262	0.999814	0.0387786
P35329	Cd22	B-cell receptor CD22	52	-0.0221063	0.846329	0.0724606	0.999814	0.0230294
P35330	Icam2	Intercellular adhesion molecule 2	11	-0.0345239	0.726941	0.138501	0.999814	0.0230523
P35428	Hes1	Transcription factor HES-1	1	-0.507459	0.0589379	1.22961	0.999814	0.0230691
P35456	Plaur	Urokinase plasminogen activator surface receptor	3	0.149858	0.411144	0.386006	0.999814	0.0241513
P35459	Ly6d	Lymphocyte antigen 6D	6	0.0636834	0.790792	0.101938	0.999814	0.0230294
P35486	Pdha1	Pyruvate dehydrogenase E1 component subunit alpha, somatic form, mitochondrial	21	-0.0977446	0.330828	0.480397	0.999814	0.0230294
P35505	Fah	Fumarylacetoacetase	4	0.169664	0.247525	0.606381	0.999814	0.0230294
P35545	Fau	Ubiquitin-like protein FUBI	1	0.183125	0.245453	0.610032	0.999814	0.0230294
P35550	Fbl	rRNA 2'-O-methyltransferase fibrillarin	30	-0.126028	0.300401	0.522298	0.999814	0.0230294
Q80WS3	Fbll1	rRNA/tRNA 2'-O-methyltransferase fibrillarin-like protein 1	1	0.0131817	0.942246	0.0258356	0.999814	0.0708283
P35564	Canx	Calnexin	183	-0.173957	0.133593	0.874217	0.999814	0.0230294
P35585	Ap1m1	AP-1 complex subunit mu-1	22	-0.025858	0.842019	0.074678	0.999814	0.0230294
P35601	Rfc1	Replication factor C subunit 1	45	-0.0807549	0.361097	0.442376	0.999814	0.0230294
P35689	Ercc5	DNA repair protein complementing XP-G cells homolog	9	0.0166851	0.855136	0.067965	0.999814	0.0230294
P35710	Sox5	Transcription factor SOX-5	5	-0.0435199	0.691465	0.16023	0.999814	0.0230294
Q31099	H2-DMb2	H2-M beta 2	7	0.0703214	0.670647	0.173506	0.999814	0.0230294
P35762	Cd81	CD81 antigen	7	0.278325	0.184834	0.733219	0.999814	0.0230294
P35821	Ptpn1	Tyrosine-protein phosphatase non-receptor type 1	36	-0.00594483	0.950863	0.0218822	0.999814	0.0230294
P35831	Ptpn12	Tyrosine-protein phosphatase non-receptor type 12	22	0.0497917	0.62542	0.203828	0.999814	0.0230294
P35922	Fmr1	Synaptic functional regulator FMR1	15	-0.121108	0.226207	0.645494	0.999814	0.0230294
Q61584	Fxr1	Fragile X mental retardation syndrome-related protein 1	22	-0.0947241	0.370193	0.431571	0.999814	0.0230294
Q9WVR4	Fxr2	Fragile X mental retardation syndrome-related protein 2	7	-0.105846	0.449329	0.347436	0.999814	0.0230294
P35951	Ldlr	Low-density lipoprotein receptor	8	-0.0562594	0.514086	0.288964	0.999814	0.0230301
P35979	Rpl12	60S ribosomal protein L12	28	-0.0051494	0.951448	0.0216148	0.999814	0.0230294
P35980	Rpl18	60S ribosomal protein L18	15	-0.160274	0.147293	0.831818	0.999814	0.0230294
P35991	Btk	Tyrosine-protein kinase BTK	27	-0.0257875	0.832008	0.0798724	0.999814	0.0230294
Q03145	Epha2	Ephrin type-A receptor 2	1	0.219495	0.0612396	1.21297	0.999814	0.533622
P36371	Tap2	Antigen peptide transporter 2	40	0.0629014	0.765685	0.11595	0.999814	0.0230294
P36423	Tbxas1	Thromboxane-A synthase	4	0.234196	0.12328	0.909107	0.999814	0.0230294
P36536	Sar1a	GTP-binding protein SAR1a	9	-0.0164433	0.922423	0.0350699	0.999814	0.0230294
Q9CQC9	Sar1b	GTP-binding protein SAR1b	7	0.0696574	0.547666	0.261484	0.999814	0.0230294
P36552	Cpox	Oxygen-dependent coproporphyrinogen-III oxidase, mitochondrial	17	0.200616	0.0929893	1.03157	0.999814	0.0230294
P36916	Gnl1	Guanine nucleotide-binding protein-like 1	6	-0.0580744	0.595112	0.225401	0.999814	0.0230294
P36993	Ppm1b	Protein phosphatase 1B	18	0.0317381	0.813808	0.0894782	0.999814	0.0230294
P49443	Ppm1a	Protein phosphatase 1A	16	-0.0388408	0.80992	0.0915579	0.999814	0.0230294
P37040	Por	NADPH--cytochrome P450 reductase	38	-0.0592578	0.55804	0.253335	0.999814	0.0230294
P37217	Cd69	Early activation antigen CD69	4	-0.0241863	0.853508	0.0687926	0.999814	0.0230294
P37804	Tagln	Transgelin	5	0.158078	0.187036	0.728075	0.999814	0.0301108
P37913	Lig1	DNA ligase 1	24	-0.0980182	0.263393	0.579397	0.999814	0.0230294
P38060	Hmgcl	Hydroxymethylglutaryl-CoA lyase, mitochondrial	11	0.14187	0.395866	0.402452	0.999814	0.0230294
P38532	Hsf1	Heat shock factor protein 1	11	-0.0766147	0.520496	0.283583	0.999814	0.0230295
P39054	Dnm2	Dynamin-2	36	-0.122222	0.326078	0.486679	0.999814	0.0230294
P39061	Col18a1	Collagen alpha-1(XVIII) chain	10	0.191237	0.341821	0.466202	0.999814	0.0230294
P39098	Man1a2	Mannosyl-oligosaccharide 1,2-alpha-mannosidase IB	6	0.251073	0.234529	0.629803	0.999814	0.0230294
P45700	Man1a1	Mannosyl-oligosaccharide 1,2-alpha-mannosidase IA	19	0.133039	0.533261	0.27306	0.999814	0.0230294
P39428	Traf1	TNF receptor-associated factor 1	8	0.0151605	0.896104	0.0476417	0.999814	0.0230294
P39429	Traf2	TNF receptor-associated factor 2	2	-0.0163002	0.837341	0.0770977	0.999814	0.0232916
P39447	Tjp1	Tight junction protein ZO-1	2	0.0608158	0.724192	0.140146	0.999814	0.0230294
P39654	Alox15	Arachidonate 15-lipoxygenase	12	0.174473	0.0694547	1.1583	0.999814	0.0230294
P39655	Alox12	Arachidonate 12-lipoxygenase, 12S-type	3	0.248608	0.123369	0.908793	0.999814	0.0230294
P40124	Cap1	Adenylyl cyclase-associated protein 1	91	0.107572	0.388027	0.411138	0.999814	0.0230294
P40142	Tkt	Transketolase	98	0.0690704	0.553581	0.256819	0.999814	0.0230294
P40237	Cd82	CD82 antigen	12	0.0395132	0.868464	0.061248	0.999814	0.0230294
P40240	Cd9	CD9 antigen	4	-0.0624095	0.680258	0.167326	0.999814	0.0230391
P40336	Vps26a	Vacuolar protein sorting-associated protein 26A	12	-0.048732	0.660914	0.179855	0.999814	0.0230294
P40338	Vhl	von Hippel-Lindau disease tumor suppressor	1	-0.0381043	0.727354	0.138254	0.999814	0.0230294
P40630	Tfam	Transcription factor A, mitochondrial	29	-0.214687	0.02486	1.6045	0.999814	0.0230294
P40694	Ighmbp2	DNA-binding protein SMUBP-2	4	0.0644673	0.647073	0.189047	0.999814	0.0622893
P41105	Rpl28	60S ribosomal protein L28	13	-0.133353	0.2833	0.547753	0.999814	0.0230294
P41133	Id3	DNA-binding protein inhibitor ID-3	1	0.168511	0.280606	0.551904	0.999814	0.0230294
P41155	Ltb	Lymphotoxin-beta	1	0.0106043	0.930517	0.0312759	0.999814	0.0231636
P41158	Elk4	ETS domain-containing protein Elk-4	5	-0.161372	0.0891225	1.05001	0.999814	0.0230294
P41183	Bcl6	B-cell lymphoma 6 protein homolog	2	-0.000773939	0.995765	0.00184317	0.999814	0.115195
P41216	Acsl1	Long-chain-fatty-acid--CoA ligase 1	11	0.0305162	0.819617	0.0863889	0.999814	0.0230294
Q8JZR0	Acsl5	Long-chain-fatty-acid--CoA ligase 5	21	0.12504	0.452164	0.344704	0.999814	0.0230294
P41230	Kdm5c	Lysine-specific demethylase 5C	7	0.00746084	0.924724	0.0339877	0.999814	0.0230294
Q80Y84	Kdm5b	Lysine-specific demethylase 5B	6	-0.151339	0.169715	0.77028	0.999814	0.0230298
P41233	Abca1	Phospholipid-transporting ATPase ABCA1	6	0.242437	0.0599481	1.22222	0.999814	0.0230294
P41241	Csk	Tyrosine-protein kinase CSK	34	-0.0647456	0.56219	0.250117	0.999814	0.0230294
P41242	Matk	Megakaryocyte-associated tyrosine-protein kinase	3	0.08729	0.449675	0.347102	0.999814	0.0230294
P41245	Mmp9	Matrix metalloproteinase-9	25	0.225219	0.110403	0.957021	0.999814	0.0230294
P41272	Cd27	CD27 antigen	3	0.384497	0.0843398	1.07397	0.999814	0.0230294
P41731	Cd63	CD63 antigen	7	0.242081	0.107741	0.96762	0.999814	0.0230294
P41969	Elk1	ETS domain-containing protein Elk-1	1	-0.052627	0.782588	0.106467	0.999814	0.084754
P42082	Cd86	T-lymphocyte activation antigen CD86	13	-0.0661146	0.51428	0.2888	0.999814	0.0230298
P42125	Eci1	Enoyl-CoA delta isomerase 1, mitochondrial	19	0.085232	0.597334	0.223783	0.999814	0.0230294
P42128	Foxk1	Forkhead box protein K1	19	0.0160194	0.839872	0.0757869	0.999814	0.0230294
Q3UCQ1	Foxk2	Forkhead box protein K2	4	0.123858	0.311532	0.506497	0.999814	0.0230294
P42208	Septin2	Septin-2	34	0.0592014	0.604437	0.218649	0.999814	0.0230294
P42225	Stat1	Signal transducer and activator of transcription 1	83	-0.0922862	0.360724	0.442825	0.999814	0.0230294
P42227	Stat3	Signal transducer and activator of transcription 3	35	-0.064605	0.48025	0.318533	0.999814	0.0230294
P42228	Stat4	Signal transducer and activator of transcription 4	22	-0.0342394	0.735121	0.133641	0.999814	0.0230294
P42230	Stat5a	Signal transducer and activator of transcription 5A	5	-0.105075	0.324239	0.489135	0.999814	0.0230294
P42232	Stat5b	Signal transducer and activator of transcription 5B	11	0.0949546	0.425583	0.371016	0.999814	0.0230294
P42337	Pik3ca	Phosphatidylinositol 4,5-bisphosphate 3-kinase catalytic subunit alpha isoform	3	-0.0360277	0.810818	0.0910765	0.999814	0.0230294
P42567	Eps15	Epidermal growth factor receptor substrate 15	62	0.0368042	0.674971	0.170715	0.999814	0.0230294
P42859	Htt	Huntingtin	42	-0.0210896	0.821697	0.0852883	0.999814	0.0230294
P42932	Cct8	T-complex protein 1 subunit theta	106	-0.0642751	0.547499	0.261617	0.999814	0.0230294
P43024	Cox6a1	Cytochrome c oxidase subunit 6A1, mitochondrial	6	-0.231836	0.0849942	1.07061	0.999814	0.0230294
P43120	Hhex	Hematopoietically-expressed homeobox protein Hhex	3	0.112334	0.241643	0.616825	0.999814	0.0230294
P43247	Msh2	DNA mismatch repair protein Msh2	43	-0.121636	0.244178	0.612293	0.999814	0.0230294
P43346	Dck	Deoxycytidine kinase	10	0.191305	0.241994	0.616195	0.999814	0.0230294
P43404	Zap70	Tyrosine-protein kinase ZAP-70	22	-0.0228597	0.864475	0.0632477	0.999814	0.0230294
P48025	Syk	Tyrosine-protein kinase SYK	43	-0.117873	0.268514	0.571034	0.999814	0.0230294
P43406	Itgav	Integrin alpha-V	22	-0.00355249	0.963899	0.0159685	0.999814	0.0230294
P43407	Sdc2	Syndecan-2	1	0.107909	0.584123	0.233496	0.999814	0.242573
P43430	Mcpt8	Mast cell protease 8	1	0.0412303	0.745783	0.127387	0.999814	0.0230294
P43883	Plin2	Perilipin-2	3	0.121519	0.3836	0.416121	0.999814	0.0230432
P45376	Akr1b1	Aldo-keto reductase family 1 member B1	33	0.1962	0.349824	0.456151	0.999814	0.0230294
P45878	Fkbp2	Peptidyl-prolyl cis-trans isomerase FKBP2	16	-0.0572768	0.508818	0.293438	0.999814	0.0230294
P45952	Acadm	Medium-chain specific acyl-CoA dehydrogenase, mitochondrial	18	0.0113747	0.918946	0.0367102	0.999814	0.0230294
P46061	Rangap1	Ran GTPase-activating protein 1	40	-0.110449	0.388869	0.410196	0.999814	0.0230294
P46062	Sipa1	Signal-induced proliferation-associated protein 1	35	0.000592115	0.995824	0.00181745	0.999814	0.0230294
P46414	Cdkn1b	Cyclin-dependent kinase inhibitor 1B	30	-0.0928814	0.497277	0.303402	0.999814	0.0230294
P46467	Vps4b	Vacuolar protein sorting-associated protein 4B	25	-0.142836	0.325973	0.486818	0.999814	0.0230294
Q8BPY9	Fignl1	Fidgetin-like protein 1	1	0.122558	0.4598	0.337431	0.999814	0.0359204
Q8VEJ9	Vps4a	Vacuolar protein sorting-associated protein 4A	12	-0.220517	0.128001	0.892788	0.999814	0.0230294
P46471	Psmc2	26S proteasome regulatory subunit 7	44	-0.0338947	0.70519	0.151694	0.999814	0.0230294
P46638	Rab11b	Ras-related protein Rab-11B	25	0.00580818	0.963366	0.0162086	0.999814	0.0230294
P62492	Rab11a	Ras-related protein Rab-11A	8	-0.0479584	0.663852	0.177929	0.999814	0.0230294
P46656	Fdx1	Adrenodoxin, mitochondrial	7	0.0170164	0.903775	0.0439396	0.999814	0.0275657
P46662	Nf2	Merlin	6	-0.004639	0.956189	0.019456	0.999814	0.0231246
P46718	Pdcd2	Programmed cell death protein 2	3	-0.385377	0.0301008	1.52142	0.999814	0.0230294
P46735	Myo1b	Unconventional myosin-Ib	8	-0.0565701	0.594377	0.225938	0.999814	0.0230295
P46737	Brcc3	Lys-63-specific deubiquitinase BRCC36	13	0.0303405	0.715294	0.145515	0.999814	0.0230294
P46935	Nedd4	E3 ubiquitin-protein ligase NEDD4	12	-0.185168	0.083215	1.0798	0.999814	0.0230294
Q8CFI0	Nedd4l	E3 ubiquitin-protein ligase NEDD4-like	17	-0.116708	0.256186	0.591445	0.999814	0.0230294
P46978	Stt3a	Dolichyl-diphosphooligosaccharide--protein glycosyltransferase subunit STT3A	17	0.160341	0.54529	0.263372	0.999814	0.0230294
Q3TDQ1	Stt3b	Dolichyl-diphosphooligosaccharide--protein glycosyltransferase subunit STT3B	14	0.214295	0.349096	0.457056	0.999814	0.0230294
P47199	Cryz	Quinone oxidoreductase	4	0.120589	0.222499	0.652672	0.999814	0.0230294
P47226	Tes	Testin	21	-0.0624619	0.509462	0.292889	0.999814	0.0230294
P47713	Pla2g4a	Cytosolic phospholipase A2	5	0.0486261	0.645567	0.190059	0.999814	0.0288516
P47740	Aldh3a2	Aldehyde dehydrogenase family 3 member A2	21	0.113643	0.512669	0.290163	0.999814	0.0230294
Q80VQ0	Aldh3b1	Aldehyde dehydrogenase family 3 member B1	10	0.127765	0.369955	0.431851	0.999814	0.0230294
P47741	Tnfrsf4	Tumor necrosis factor receptor superfamily member 4	1	0.105055	0.686551	0.163327	0.999814	0.0230465
P47753	Capza1	F-actin-capping protein subunit alpha-1	60	-0.00220342	0.989289	0.00467685	0.999814	0.0230294
P47754	Capza2	F-actin-capping protein subunit alpha-2	29	0.000628054	0.995636	0.00189923	0.999814	0.0230294
P47757	Capzb	F-actin-capping protein subunit beta	81	0.0461906	0.672963	0.172009	0.999814	0.0230294
P47759	Nsg2	Neuronal vesicle trafficking-associated protein 2	1	-0.119146	0.385193	0.414322	0.999814	0.827961
P47774	Ccr7	C-C chemokine receptor type 7	4	-0.0720167	0.608978	0.215399	0.999814	0.276464
P47791	Gsr	Glutathione reductase, mitochondrial	20	0.0821925	0.469945	0.327953	0.999814	0.0230294
P47802	Mtx1	Metaxin-1	14	-0.0468218	0.688755	0.161935	0.999814	0.0230294
P47809	Map2k4	Dual specificity mitogen-activated protein kinase kinase 4	9	0.00523241	0.956335	0.0193898	0.999814	0.0230294
P47811	Mapk14	Mitogen-activated protein kinase 14	13	0.037292	0.768028	0.114623	0.999814	0.0230294
P47856	Gfpt1	Glutamine--fructose-6-phosphate aminotransferase [isomerizing] 1	32	-0.043311	0.674749	0.170857	0.999814	0.0230294
P47878	Igfbp3	Insulin-like growth factor-binding protein 3	1	0.0384019	0.796276	0.0989362	0.999814	0.0230294
P47911	Rpl6	60S ribosomal protein L6	32	-0.0839707	0.492684	0.307431	0.999814	0.0230294
P47915	Rpl29	60S ribosomal protein L29	5	-0.0745238	0.495189	0.305229	0.999814	0.0230294
P47930	Fosl2	Fos-related antigen 2	1	-0.0703274	0.607683	0.216323	0.999814	0.0230294
P47934	Crat	Carnitine O-acetyltransferase	4	0.0186905	0.823703	0.0842296	0.999814	0.0230294
P47936	Cnr2	Cannabinoid receptor 2	2	-0.0247104	0.896354	0.0475203	0.999814	0.0230294
P47941	Crkl	Crk-like protein	36	-0.0551991	0.630648	0.200213	0.999814	0.0230294
P47955	Rplp1	60S acidic ribosomal protein P1	42	-0.0578376	0.569956	0.244159	0.999814	0.0230294
P47962	Rpl5	60S ribosomal protein L5	62	-0.0909401	0.400753	0.397123	0.999814	0.0230294
P47963	Rpl13	60S ribosomal protein L13	15	-0.132661	0.119451	0.92281	0.999814	0.0230294
P47964	Rpl36	60S ribosomal protein L36	5	-0.0455723	0.72639	0.13883	0.999814	0.0377996
P47968	Rpia	Ribose-5-phosphate isomerase	12	0.280044	0.292654	0.533646	0.999814	0.0230294
P48024	Eif1	Eukaryotic translation initiation factor 1	12	-0.129459	0.210223	0.677319	0.999814	0.0230294
P48377	Rfx1	MHC class II regulatory factor RFX1	10	-0.00579958	0.947604	0.0233732	0.999814	0.0230294
P48381	Rfx3	Transcription factor RFX3	1	0.340848	0.06334	1.19832	0.999814	0.0535814
P48428	Tbca	Tubulin-specific chaperone A	22	0.0277857	0.819951	0.0862122	0.999814	0.0230294
P48441	Idua	Alpha-L-iduronidase	1	0.0434181	0.812039	0.090423	0.999814	0.0230294
P48453	Ppp3cb	Serine/threonine-protein phosphatase 2B catalytic subunit beta isoform	8	0.0312352	0.720898	0.142126	0.999814	0.0230294
P48455	Ppp3cc	Serine/threonine-protein phosphatase 2B catalytic subunit gamma isoform	4	-0.105838	0.324456	0.488845	0.999814	0.0234961
P63328	Ppp3ca	Serine/threonine-protein phosphatase 2B catalytic subunit alpha isoform	13	-0.0146038	0.891174	0.0500375	0.999814	0.0230294
P48722	Hspa4l	Heat shock 70 kDa protein 4L	33	0.0521055	0.543286	0.264972	0.999814	0.0230294
Q61316	Hspa4	Heat shock 70 kDa protein 4	159	-0.01196	0.904354	0.0436617	0.999814	0.0230294
Q61699	Hsph1	Heat shock protein 105 kDa	86	-0.0119024	0.894907	0.0482222	0.999814	0.0230294
P48725	Pcnt	Pericentrin	96	-0.0292503	0.766169	0.115675	0.999814	0.0230294
P48754	Brca1	Breast cancer type 1 susceptibility protein homolog	2	-0.0222727	0.824532	0.0837926	0.999814	0.0290539
P48758	Cbr1	Carbonyl reductase [NADPH] 1	20	0.0244345	0.865589	0.0626882	0.999814	0.0230294
Q8K354	Cbr3	Carbonyl reductase [NADPH] 3	4	0.130831	0.512371	0.290415	0.999814	0.0230317
P48760	Fpgs	Folylpolyglutamate synthase, mitochondrial	2	-0.20096	0.0991075	1.00389	0.999814	0.0236882
P48771	Cox7a2	Cytochrome c oxidase subunit 7A2, mitochondrial	19	-0.197465	0.0818919	1.08676	0.999814	0.0230294
P48962	Slc25a4	ADP/ATP translocase 1	7	-0.00745479	0.978968	0.00923151	0.999814	0.0230294
P51881	Slc25a5	ADP/ATP translocase 2	19	-0.00274978	0.992085	0.00345132	0.999814	0.0230294
P48999	Alox5	Arachidonate 5-lipoxygenase	10	0.139765	0.241061	0.617873	0.999814	0.0230294
P49025	Cit	Citron Rho-interacting kinase	2	0.089589	0.305713	0.514685	0.999814	0.0230294
P49070	Camlg	Calcium signal-modulating cyclophilin ligand	2	0.0515488	0.718463	0.143596	0.999814	0.0618292
P49117	Nr2c2	Nuclear receptor subfamily 2 group C member 2	16	-0.0267852	0.733381	0.134671	0.999814	0.0230294
P49135	Ercc3	General transcription and DNA repair factor IIH helicase subunit XPB	4	-0.0389427	0.693789	0.158773	0.999814	0.0230294
P49138	Mapkapk2	MAP kinase-activated protein kinase 2	17	0.0467447	0.689158	0.161681	0.999814	0.0230294
Q3UMW7	Mapkapk3	MAP kinase-activated protein kinase 3	10	0.00208746	0.987437	0.00549064	0.999814	0.0230294
Q922R0	Prkx	cAMP-dependent protein kinase catalytic subunit PRKX	2	-0.048058	0.687745	0.162573	0.999814	0.0230294
P49222	Epb42	Erythrocyte membrane protein band 4.2	13	-0.0625982	0.689701	0.161339	0.999814	0.0230294
P49442	Inpp1	Inositol polyphosphate 1-phosphatase	15	0.0425255	0.755189	0.121944	0.999814	0.0230294
P49452	Cenpc	Centromere protein C	33	-0.061443	0.520024	0.283977	0.999814	0.0230294
P49586	Pcyt1a	Choline-phosphate cytidylyltransferase A	11	-0.0518695	0.618678	0.208535	0.999814	0.0230294
P49710	Hcls1	Hematopoietic lineage cell-specific protein	102	0.137978	0.282381	0.549164	0.999814	0.0230294
P49717	Mcm4	DNA replication licensing factor MCM4	36	-0.045912	0.597835	0.223418	0.999814	0.0230294
P49718	Mcm5	DNA replication licensing factor MCM5	30	-0.153892	0.163463	0.78658	0.999814	0.0230294
P49722	Psma2	Proteasome subunit alpha type-2	23	0.168959	0.240579	0.618742	0.999814	0.0230294
P49769	Psen1	Presenilin-1	5	0.304289	0.186501	0.72932	0.999814	0.0230294
Q61144	Psen2	Presenilin-2	2	0.290432	0.261844	0.581958	0.999814	0.0230294
P49817	Cav1	Caveolin-1	10	0.296335	0.112902	0.947297	0.999814	0.0230294
P49935	Ctsh	Pro-cathepsin H	11	-0.0246178	0.812343	0.0902605	0.999814	0.0230294
P49962	Srp9	Signal recognition particle 9 kDa protein	6	-0.0746661	0.671442	0.172992	0.999814	0.0236148
P50136	Bckdha	2-oxoisovalerate dehydrogenase subunit alpha, mitochondrial	10	0.129208	0.398037	0.400077	0.999814	0.0230294
P50153	Gng4	Guanine nucleotide-binding protein G(I)/G(S)/G(O) subunit gamma-4	1	-0.0204219	0.916479	0.0378773	0.999814	0.134672
P50171	Hsd17b8	Estradiol 17-beta-dehydrogenase 8	7	0.120031	0.339837	0.468729	0.999814	0.0230294
P50172	Hsd11b1	Corticosteroid 11-beta-dehydrogenase isozyme 1	11	0.090702	0.407953	0.389389	0.999814	0.0230294
P50247	Ahcy	Adenosylhomocysteinase	73	-0.00652797	0.953255	0.0207907	0.999814	0.0230294
Q68FL4	Ahcyl2	Putative adenosylhomocysteinase 3	10	-0.0323258	0.778941	0.108496	0.999814	0.0230297
Q80SW1	Ahcyl1	S-adenosylhomocysteine hydrolase-like protein 1	11	-0.0396621	0.67339	0.171734	0.999814	0.0230294
P50283	Cd7	T-cell antigen CD7	3	-0.0139335	0.904058	0.0438036	0.999814	0.0230294
P50295	Nat2	Arylamine N-acetyltransferase 2	9	0.050037	0.664227	0.177683	0.999814	0.0230294
P50396	Gdi1	Rab GDP dissociation inhibitor alpha	32	0.123592	0.362755	0.440387	0.999814	0.0230294
Q61598	Gdi2	Rab GDP dissociation inhibitor beta	66	0.0294795	0.79407	0.100141	0.999814	0.0230294
P50427	Sts	Steryl-sulfatase	8	0.204074	0.221868	0.653905	0.999814	0.0230294
P50428	Arsa	Arylsulfatase A	6	0.0286042	0.826637	0.0826853	0.999814	0.0230294
P50429	Arsb	Arylsulfatase B	15	0.097857	0.42464	0.371979	0.999814	0.0230294
P50431	Shmt1	Serine hydroxymethyltransferase, cytosolic	14	0.0442729	0.662961	0.178512	0.999814	0.0230294
Q9CZN7	Shmt2	Serine hydroxymethyltransferase, mitochondrial	24	0.00297755	0.979622	0.00894162	0.999814	0.0230294
P50516	Atp6v1a	V-type proton ATPase catalytic subunit A	47	0.0572406	0.62205	0.206175	0.999814	0.0230294
P50518	Atp6v1e1	V-type proton ATPase subunit E 1	41	-0.12517	0.267331	0.572951	0.999814	0.0230294
P50538	Mxd1	Max dimerization protein 1	1	0.252857	0.308818	0.510297	0.999814	0.0281311
P50543	S100a11	Protein S100-A11	17	-0.00748117	0.941833	0.0260263	0.999814	0.0230294
P50544	Acadvl	Very long-chain specific acyl-CoA dehydrogenase, mitochondrial	32	-0.0306415	0.743558	0.128685	0.999814	0.0230294
P50580	Pa2g4	Proliferation-associated protein 2G4	42	-0.102754	0.345775	0.461206	0.999814	0.0230294
P50592	Tnfsf10	Tumor necrosis factor ligand superfamily member 10	1	0.401565	0.152451	0.816869	0.999814	0.870548
P51125	Cast	Calpastatin	118	0.0410972	0.709504	0.149045	0.999814	0.0230294
P51141	Dvl1	Segment polarity protein dishevelled homolog DVL-1	2	-0.208811	0.236521	0.626131	0.999814	0.0380255
Q60838	Dvl2	Segment polarity protein dishevelled homolog DVL-2	7	0.109369	0.233584	0.631557	0.999814	0.0230294
P51150	Rab7a	Ras-related protein Rab-7a	33	-0.000382312	0.99727	0.00118732	0.999814	0.0230294
P51163	Uros	Uroporphyrinogen-III synthase	4	0.122639	0.212821	0.671986	0.999814	0.0230294
P51174	Acadl	Long-chain specific acyl-CoA dehydrogenase, mitochondrial	32	0.0133719	0.891967	0.0496513	0.999814	0.0230294
P51175	Ppox	Protoporphyrinogen oxidase	6	0.134991	0.25852	0.587506	0.999814	0.0230294
P51432	Plcb3	1-phosphatidylinositol 4,5-bisphosphate phosphodiesterase beta-3	4	0.0625153	0.562754	0.249682	0.999814	0.0230294
P51437	Camp	Cathelicidin antimicrobial peptide	13	0.206587	0.123151	0.909563	0.999814	0.0230294
P51569	Gla	Alpha-galactosidase A	4	0.0641398	0.63056	0.200274	0.999814	0.0230295
P51612	Xpc	DNA repair protein complementing XP-C cells homolog	20	0.0323206	0.727728	0.138031	0.999814	0.0230294
P51660	Hsd17b4	Peroxisomal multifunctional enzyme type 2	14	0.018036	0.91132	0.040329	0.999814	0.0230294
P51678	Ccr3	Probable C-C chemokine receptor type 3	1	0.142303	0.511839	0.290867	0.999814	0.13426
P51683	Ccr2	C-C chemokine receptor type 2	1	0.0684407	0.597848	0.223409	0.999814	0.762425
P51791	Clcn3	H(+)/Cl(-) exchange transporter 3	5	0.0570567	0.569468	0.24453	0.999814	0.368338
P51807	Dynlt1	Dynein light chain Tctex-type 1	3	-0.0699244	0.459208	0.337991	0.999814	0.0230294
P51827	Aff3	AF4/FMR2 family member 3	21	0.0842899	0.46952	0.328346	0.999814	0.0230294
P51829	Adcy7	Adenylate cyclase type 7	11	0.0991004	0.403335	0.394334	0.999814	0.0230294
P51830	Adcy9	Adenylate cyclase type 9	1	0.203241	0.122736	0.911029	0.999814	0.988059
P51855	Gss	Glutathione synthetase	11	0.139496	0.431751	0.364767	0.999814	0.0230294
P51859	Hdgf	Hepatoma-derived growth factor	76	0.067033	0.499019	0.301883	0.999814	0.0230294
Q3UMU9	Hdgfl2	Hepatoma-derived growth factor-related protein 2	51	-0.0673579	0.47755	0.320981	0.999814	0.0230294
Q8BL66	Eea1	Early endosome antigen 1	125	-0.029593	0.803821	0.0948407	0.999814	0.0230294
Q99JF8	Psip1	PC4 and SFRS1-interacting protein	107	-0.0154158	0.873364	0.0588049	0.999814	0.0230294
Q9JMG7	Hdgfl3	Hepatoma-derived growth factor-related protein 3	10	0.0616069	0.633863	0.198005	0.999814	0.0230294
P51863	Atp6v0d1	V-type proton ATPase subunit d 1	15	-0.00626868	0.962006	0.0168221	0.999814	0.0230294
P51912	Slc1a5	Neutral amino acid transporter B(0)	12	0.0687045	0.604577	0.218549	0.999814	0.0230294
P51943	Ccna2	Cyclin-A2	1	-0.285209	0.0376907	1.42377	0.999814	0.0230294
P51949	Mnat1	CDK-activating kinase assembly factor MAT1	10	-0.00232773	0.983743	0.00711813	0.999814	0.0230294
P51954	Nek1	Serine/threonine-protein kinase Nek1	8	-0.0392045	0.689422	0.161515	0.999814	0.0230294
P52019	Sqle	Squalene monooxygenase	4	0.110496	0.512846	0.290013	0.999814	0.0231839
P52293	Kpna2	Importin subunit alpha-1	10	-0.256216	0.0946165	1.02403	0.999814	0.0230294
P52332	Jak1	Tyrosine-protein kinase JAK1	37	-0.00216693	0.984383	0.00683597	0.999814	0.0230294
Q9R117	Tyk2	Non-receptor tyrosine-protein kinase TYK2	11	-0.165872	0.130515	0.884339	0.999814	0.0230294
P52431	Pold1	DNA polymerase delta catalytic subunit	42	0.0307141	0.787384	0.103813	0.999814	0.0230294
P52432	Polr1c	DNA-directed RNA polymerases I and III subunit RPAC1	6	-0.0728865	0.704251	0.152273	0.999814	0.0230294
P52479	Usp10	Ubiquitin carboxyl-terminal hydrolase 10	13	-0.103001	0.250536	0.60113	0.999814	0.0230294
P52480	Pkm	Pyruvate kinase PKM	108	-0.113466	0.313608	0.503612	0.999814	0.0230294
P53657	Pklr	Pyruvate kinase PKLR	3	0.139343	0.332464	0.478256	0.999814	0.0230603
P52482	Ube2e1	Ubiquitin-conjugating enzyme E2 E1	2	0.0922908	0.309627	0.509161	0.999814	0.358885
P52483	Ube2e3	Ubiquitin-conjugating enzyme E2 E3	2	-0.140486	0.201018	0.696766	0.999814	0.277247
P52503	Ndufs6	NADH dehydrogenase [ubiquinone] iron-sulfur protein 6, mitochondrial	15	-0.12281	0.415842	0.381072	0.999814	0.0230294
P52623	Uck1	Uridine-cytidine kinase 1	11	0.0632917	0.49516	0.305254	0.999814	0.0230294
Q99PM9	Uck2	Uridine-cytidine kinase 2	4	0.101301	0.407021	0.390383	0.999814	0.0230294
P52633	Stat6	Signal transducer and transcription activator 6	31	-0.0662888	0.535795	0.271001	0.999814	0.0230294
P52760	Rida	2-iminobutanoate/2-iminopropanoate deaminase	10	-0.0436699	0.73149	0.135791	0.999814	0.0230294
P52795	Efnb1	Ephrin-B1	3	0.0731598	0.512929	0.289942	0.999814	0.0231312
P52825	Cpt2	Carnitine O-palmitoyltransferase 2, mitochondrial	14	0.0235282	0.784693	0.1053	0.999814	0.0230294
P52850	Ndst2	Bifunctional heparan sulfate N-deacetylase/N-sulfotransferase 2	1	0.11587	0.404169	0.393437	0.999814	0.547267
P52875	Tmem165	Transmembrane protein 165	4	0.00201616	0.991023	0.0039164	0.999814	0.0230294
P52912	Tia1	Nucleolysin TIA-1	4	-0.0280532	0.833572	0.0790571	0.999814	0.0230294
P70318	Tial1	Nucleolysin TIAR	9	0.0327459	0.8438	0.0737605	0.999814	0.0230294
P52927	Hmga2	High mobility group protein HMGI-C	5	0.0767844	0.486225	0.313162	0.999814	0.0230294
P53026	Rpl10a	60S ribosomal protein L10a	18	-0.023336	0.824003	0.0840713	0.999814	0.0230294
P53349	Map3k1	Mitogen-activated protein kinase kinase kinase 1	5	-0.0694963	0.489977	0.309824	0.999814	0.0230294
P53368	Nudt1	7,8-dihydro-8-oxoguanine triphosphatase	2	0.007476	0.953816	0.0205353	0.999814	0.0230294
P53395	Dbt	Lipoamide acyltransferase component of branched-chain alpha-keto acid dehydrogenase complex, mitochondrial	12	-0.147748	0.284205	0.546369	0.999814	0.0230294
P53564	Cux1	Homeobox protein cut-like 1	36	-0.0383198	0.644255	0.190942	0.999814	0.0230294
P53566	Cebpa	CCAAT/enhancer-binding protein alpha	1	0.0879928	0.678911	0.168187	0.999814	0.257682
P53568	Cebpg	CCAAT/enhancer-binding protein gamma	1	0.358802	0.0971982	1.01234	0.999814	0.694058
P53569	Cebpz	CCAAT/enhancer-binding protein zeta	20	-0.0434678	0.616	0.210419	0.999814	0.0230294
P53612	Rabggtb	Geranylgeranyl transferase type-2 subunit beta	1	0.0853043	0.379361	0.420947	0.999814	0.0376012
P53668	Limk1	LIM domain kinase 1	2	-0.0217213	0.871159	0.0599024	0.999814	0.0230375
P53690	Mmp14	Matrix metalloproteinase-14	1	0.112975	0.528405	0.277033	0.999814	0.0724241
P53702	Hccs	Cytochrome c-type heme lyase	8	-0.174747	0.15651	0.805458	0.999814	0.0230294
P53762	Arnt	Aryl hydrocarbon receptor nuclear translocator	7	0.0571296	0.55832	0.253117	0.999814	0.0230294
P53798	Fdft1	Squalene synthase	1	0.110723	0.391285	0.407507	0.999814	0.0323995
P53808	Pctp	Phosphatidylcholine transfer protein	4	0.235377	0.234692	0.629501	0.999814	0.0230474
P53810	Pitpna	Phosphatidylinositol transfer protein alpha isoform	32	0.131027	0.359998	0.4437	0.999814	0.0230294
P53811	Pitpnb	Phosphatidylinositol transfer protein beta isoform	10	-0.0146227	0.909039	0.0414174	0.999814	0.0230294
P53986	Slc16a1	Monocarboxylate transporter 1	8	-0.0232799	0.890844	0.0501982	0.999814	0.0230294
P53994	Rab2a	Ras-related protein Rab-2A	8	0.0671789	0.4621	0.335264	0.999814	0.0230294
P59279	Rab2b	Ras-related protein Rab-2B	2	0.101442	0.55354	0.256851	0.999814	0.0230295
P53995	Anapc1	Anaphase-promoting complex subunit 1	22	-0.0302286	0.77594	0.110172	0.999814	0.0230294
P53996	Cnbp	Cellular nucleic acid-binding protein	18	0.0770356	0.677652	0.168993	0.999814	0.0230294
P54099	Polg	DNA polymerase subunit gamma-1	1	-0.0577961	0.733177	0.134791	0.999814	0.0230295
P54103	Dnajc2	DnaJ homolog subfamily C member 2	43	-0.104467	0.320743	0.493843	0.999814	0.0230294
P54116	Stom	Erythrocyte band 7 integral membrane protein	6	0.127289	0.437745	0.358779	0.999814	0.0230294
P54227	Stmn1	Stathmin	16	-0.0236128	0.840361	0.075534	0.999814	0.0230294
P54254	Atxn1	Ataxin-1	2	-0.0379617	0.662896	0.178554	0.999814	0.547267
P54276	Msh6	DNA mismatch repair protein Msh6	32	-0.0973074	0.361947	0.441356	0.999814	0.0230294
P54279	Pms2	Mismatch repair endonuclease PMS2	3	-0.0497086	0.638332	0.194953	0.999814	0.0230294
P54285	Cacnb3	Voltage-dependent L-type calcium channel subunit beta-3	3	-0.249334	0.0662798	1.17862	0.999814	0.0230294
Q8R3Z5	Cacnb1	Voltage-dependent L-type calcium channel subunit beta-1	1	0.430451	0.020314	1.69221	0.999814	0.0230294
P54310	Lipe	Hormone-sensitive lipase	7	0.0625925	0.511832	0.290873	0.999814	0.0230294
P54369	Oaz1	Ornithine decarboxylase antizyme 1	1	-0.100501	0.450777	0.346038	0.999814	0.941959
P54726	Rad23a	UV excision repair protein RAD23 homolog A	23	-0.0436448	0.735811	0.133234	0.999814	0.0230294
P54728	Rad23b	UV excision repair protein RAD23 homolog B	43	0.00170378	0.984061	0.00697806	0.999814	0.0230294
P54729	Nub1	NEDD8 ultimate buster 1	19	-0.0731999	0.460511	0.33676	0.999814	0.0230294
P54731	Faf1	FAS-associated factor 1	15	-0.00261217	0.981894	0.00793539	0.999814	0.0230294
P54751	St3gal1	CMP-N-acetylneuraminate-beta-galactosamide-alpha-2,3-sialyltransferase 1	6	0.199559	0.150008	0.823885	0.999814	0.0230294
P54775	Psmc4	26S proteasome regulatory subunit 6B	37	-0.070159	0.592599	0.227239	0.999814	0.0230294
P62192	Psmc1	26S proteasome regulatory subunit 4	53	-0.0447073	0.71784	0.143972	0.999814	0.0230294
P62196	Psmc5	26S proteasome regulatory subunit 8	46	-0.0680511	0.459563	0.337655	0.999814	0.0230294
P54797	Tango2	Transport and Golgi organization 2 homolog	4	-0.00786976	0.958121	0.0185796	0.999814	0.0230294
P54818	Galc	Galactocerebrosidase	1	0.699128	0.00980755	2.00844	0.999814	0.0234563
P54822	Adsl	Adenylosuccinate lyase	22	-0.00105173	0.99233	0.00334396	0.999814	0.0230294
P54823	Ddx6	Probable ATP-dependent RNA helicase DDX6	38	-0.0370376	0.673212	0.171848	0.999814	0.0230294
P54923	Adprh	[Protein ADP-ribosylarginine] hydrolase	16	0.123411	0.52886	0.27666	0.999814	0.0230294
P55012	Slc12a2	Solute carrier family 12 member 2	5	-0.0126242	0.909493	0.0412009	0.999814	0.0230294
P55086	F2rl1	Proteinase-activated receptor 2	1	-0.0585205	0.742588	0.129252	0.999814	0.0772792
P55096	Abcd3	ATP-binding cassette sub-family D member 3	5	0.0678257	0.639049	0.194466	0.999814	0.0230294
P55194	Sh3bp1	SH3 domain-binding protein 1	45	-0.0634021	0.583928	0.233641	0.999814	0.0230294
P55264	Adk	Adenosine kinase	18	0.063961	0.702546	0.153325	0.999814	0.0230294
P55284	Cdh5	Cadherin-5	13	0.16581	0.332873	0.477721	0.999814	0.0230294
P55288	Cdh11	Cadherin-11	14	0.128693	0.50309	0.298354	0.999814	0.0230294
P55302	Lrpap1	Alpha-2-macroglobulin receptor-associated protein	33	-0.00321187	0.978585	0.00940162	0.999814	0.0230294
P55772	Entpd1	Ectonucleoside triphosphate diphosphohydrolase 1	20	-0.0976331	0.408464	0.388846	0.999814	0.0230294
P55937	Golga3	Golgin subfamily A member 3	91	-0.00886936	0.924101	0.0342805	0.999814	0.0230294
P56135	Atp5mf	ATP synthase subunit f, mitochondrial	4	-0.0193631	0.905118	0.0432949	0.999814	0.0239785
P56183	Rrp1	Ribosomal RNA processing protein 1 homolog A	22	-0.0526348	0.585527	0.232453	0.999814	0.0230294
P56203	Ctsw	Cathepsin W	10	0.0124409	0.877067	0.0569673	0.999814	0.0230294
P56212	Arpp19	cAMP-regulated phosphoprotein 19	15	0.0056438	0.965208	0.0153792	0.999814	0.0230294
P60840	Ensa	Alpha-endosulfine	16	0.0282441	0.799234	0.0973259	0.999814	0.0230294
P56213	Gfer	FAD-linked sulfhydryl oxidase ALR	3	-0.134035	0.38297	0.416835	0.999814	0.0230294
P56375	Acyp2	Acylphosphatase-2	2	-0.0178674	0.880702	0.0551711	0.999814	0.529461
P56376	Acyp1	Acylphosphatase-1	10	-0.102793	0.328221	0.483834	0.999814	0.0230294
P56379	Atp5mpl	ATP synthase subunit ATP5MPL, mitochondrial	4	0.0784621	0.621125	0.206821	0.999814	0.131025
P56380	Nudt2	Bis(5'-nucleosyl)-tetraphosphatase [asymmetrical]	7	0.234128	0.155366	0.808645	0.999814	0.0230294
P61025	Cks1b	Cyclin-dependent kinases regulatory subunit 1	4	-0.00251525	0.984594	0.00674295	0.999814	0.0230298
P56391	Cox6b1	Cytochrome c oxidase subunit 6B1	17	-0.0766952	0.407519	0.389852	0.999814	0.0230294
P56394	Cox17	Cytochrome c oxidase copper chaperone	4	-0.0223685	0.918527	0.0369083	0.999814	0.112909
P56395	Cyb5a	Cytochrome b5	26	0.0195158	0.869081	0.0609399	0.999814	0.0230294
P56399	Usp5	Ubiquitin carboxyl-terminal hydrolase 5	64	-0.000286801	0.998279	0.000748054	0.999814	0.0230294
P56400	Gp1bb	Platelet glycoprotein Ib beta chain	4	-0.0364317	0.720346	0.142459	0.999814	0.0230294
P56477	Irf5	Interferon regulatory factor 5	17	0.0118637	0.925668	0.0335449	0.999814	0.0230294
P56480	Atp5f1b	ATP synthase subunit beta, mitochondrial	139	-0.167081	0.472629	0.325479	0.999814	0.0230294
P56528	Cd38	ADP-ribosyl cyclase/cyclic ADP-ribose hydrolase 1	10	0.0102107	0.918213	0.0370564	0.999814	0.0230294
P56542	Dnase2	Deoxyribonuclease-2-alpha	10	0.0716853	0.539815	0.267755	0.999814	0.0230368
P56565	S100a1	Protein S100-A1	1	0.0740704	0.497128	0.303532	0.999814	0.0230294
P56581	Tdg	G/T mismatch-specific thymine DNA glycosylase	9	-0.0382473	0.728176	0.137763	0.999814	0.0230294
P56671	Maz	Myc-associated zinc finger protein	7	0.0522337	0.574297	0.240864	0.999814	0.0230294
Q5SXC4	Vezf1	Vascular endothelial zinc finger 1	11	-0.0706199	0.420081	0.376667	0.999814	0.0230294
P56677	St14	Suppressor of tumorigenicity 14 protein homolog	9	0.0409964	0.658747	0.181281	0.999814	0.0230294
P56695	Wfs1	Wolframin	2	0.437402	0.0734694	1.13389	0.999814	0.0230294
P56812	Pdcd5	Programmed cell death protein 5	18	-0.0469038	0.716003	0.145085	0.999814	0.0230294
P56873	Znrd2	Protein ZNRD2	7	-0.104263	0.39557	0.402777	0.999814	0.0230294
P56931	E2f2	Transcription factor E2F2	3	-0.130235	0.250643	0.600944	0.999814	0.159016
P56959	Fus	RNA-binding protein FUS	72	0.0982808	0.424838	0.371777	0.999814	0.0230294
Q8BQ46	Taf15	TAF15 RNA polymerase II, TATA box binding protein (TBP)-associated factor	17	0.0790791	0.548359	0.260935	0.999814	0.0230294
P56960	Exosc10	Exosome component 10	42	-0.00181707	0.980825	0.00840864	0.999814	0.0230294
P57016	Lad1	Ladinin-1	7	0.0798073	0.578466	0.237722	0.999814	0.0230295
P57080	Usp25	Ubiquitin carboxyl-terminal hydrolase 25	49	0.0248478	0.84208	0.0746464	0.999814	0.0230294
P57716	Ncstn	Nicastrin	27	-0.0825978	0.443964	0.352652	0.999814	0.0230294
P57722	Pcbp3	Poly(rC)-binding protein 3	2	0.326036	0.0279827	1.55311	0.999814	0.0232742
P60335	Pcbp1	Poly(rC)-binding protein 1	41	-0.00918211	0.947381	0.0234751	0.999814	0.0230294
Q61990	Pcbp2	Poly(rC)-binding protein 2	20	0.0068922	0.956483	0.0193228	0.999814	0.0230294
P57725	Samsn1	SAM domain-containing protein SAMSN-1	22	-0.150286	0.0874085	1.05845	0.999814	0.0230294
P59808	Sash1	SAM and SH3 domain-containing protein 1	8	0.180063	0.144838	0.839117	0.999814	0.0230294
Q8K352	Sash3	SAM and SH3 domain-containing protein 3	46	0.0464785	0.612223	0.213091	0.999814	0.0230294
P57746	Atp6v1d	V-type proton ATPase subunit D	10	0.0252882	0.817669	0.0874223	0.999814	0.0230294
P57759	Erp29	Endoplasmic reticulum resident protein 29	60	-0.031292	0.76311	0.117413	0.999814	0.0230294
P57784	Snrpa1	U2 small nuclear ribonucleoprotein A'	39	-0.08233	0.484763	0.31447	0.999814	0.0230294
P58021	Tm9sf2	Transmembrane 9 superfamily member 2	11	0.162276	0.508967	0.293311	0.999814	0.0230294
P58043	Sesn2	Sestrin-2	1	-0.113009	0.198164	0.702976	0.999814	0.0301907
P58044	Idi1	Isopentenyl-diphosphate Delta-isomerase 1	18	-0.132978	0.392113	0.406589	0.999814	0.0230294
P58058	Nadk	NAD kinase	6	-0.00812178	0.923567	0.0345316	0.999814	0.0230294
P58059	Mrps21	28S ribosomal protein S21, mitochondrial	2	0.157698	0.227073	0.643835	0.999814	0.0230294
P58064	Mrps6	28S ribosomal protein S6, mitochondrial	8	-0.227634	0.0230677	1.637	0.999814	0.0230294
P58069	Rasa2	Ras GTPase-activating protein 2	11	-0.0268407	0.790746	0.101963	0.999814	0.0230294
Q60790	Rasa3	Ras GTPase-activating protein 3	54	0.0966626	0.387942	0.411234	0.999814	0.0230294
P58137	Acot8	Acyl-coenzyme A thioesterase 8	4	-0.000370015	0.997908	0.000909358	0.999814	0.0230294
P58158	B3gat3	Galactosylgalactosylxylosylprotein 3-beta-glucuronosyltransferase 3	3	0.0711526	0.663192	0.178361	0.999814	0.679635
P58242	Smpdl3b	Acid sphingomyelinase-like phosphodiesterase 3b	4	-0.034657	0.731457	0.135811	0.999814	0.0230294
P58269	Dpf3	Zinc finger protein DPF3	1	0.455433	0.197519	0.704391	0.999814	0.0923947
Q61103	Dpf2	Zinc finger protein ubi-d4	24	-0.0797839	0.528383	0.277051	0.999814	0.0230294
Q8BRB7	Kat6b	Histone acetyltransferase KAT6B	4	0.085282	0.393867	0.40465	0.999814	0.0230294
Q8BZ21	Kat6a	Histone acetyltransferase KAT6A	35	-0.0255114	0.805262	0.0940629	0.999814	0.0230294
P58281	Opa1	Dynamin-like 120 kDa protein, mitochondrial	38	-0.108715	0.248634	0.60444	0.999814	0.0230294
P58283	Rnf216	E3 ubiquitin-protein ligase RNF216	6	0.00930132	0.925684	0.0335371	0.999814	0.0230294
P58389	Ptpa	Serine/threonine-protein phosphatase 2A activator	17	0.193693	0.291615	0.53519	0.999814	0.0230294
P58462	Foxp1	Forkhead box protein P1	17	-0.166382	0.217924	0.661695	0.999814	0.0230294
Q9DBY0	Foxp4	Forkhead box protein P4	8	0.0809713	0.540965	0.266831	0.999814	0.0230294
P58466	Ctdsp1	Carboxy-terminal domain RNA polymerase II polypeptide A small phosphatase 1	3	-0.0728371	0.435703	0.36081	0.999814	0.0231611
P58468	Fam207a	Protein FAM207A	9	-0.0772508	0.414665	0.382303	0.999814	0.0230294
P58501	Paxbp1	PAX3- and PAX7-binding protein 1	25	0.0219385	0.764785	0.11646	0.999814	0.0230294
P58681	Tlr7	Toll-like receptor 7	13	0.137823	0.223166	0.651371	0.999814	0.0230294
P58686		UPF0184 protein C9orf16 homolog	2	-0.30083	0.144663	0.839642	0.999814	0.0230485
P58742	Aaas	Aladin	2	0.120471	0.4542	0.342753	0.999814	0.0230294
P58749	Tm6sf1	Transmembrane 6 superfamily member 1	3	0.119895	0.626107	0.203351	0.999814	0.0303105
P58802	Tbc1d10a	TBC1 domain family member 10A	12	0.00449846	0.969284	0.0135489	0.999814	0.0230294
Q8BHL3	Tbc1d10b	TBC1 domain family member 10B	7	-0.0597827	0.60942	0.215083	0.999814	0.0230294
P58854	Tubgcp3	Gamma-tubulin complex component 3	15	-0.0063184	0.951939	0.0213909	0.999814	0.0230294
P58871	Tnks1bp1	182 kDa tankyrase-1-binding protein	66	0.0485378	0.666579	0.176148	0.999814	0.0230294
P58929	Gmeb2	Glucocorticoid modulatory element-binding protein 2	12	-0.115421	0.328746	0.483139	0.999814	0.0230294
Q9JL60	Gmeb1	Glucocorticoid modulatory element-binding protein 1	16	-0.0891212	0.345952	0.460984	0.999814	0.0230294
P59016	Vps33b	Vacuolar protein sorting-associated protein 33B	22	-0.00181584	0.988871	0.00486049	0.999814	0.0230294
P59017	Bcl2l13	Bcl-2-like protein 13	16	-0.0264204	0.818122	0.0871819	0.999814	0.0230294
P59048	Pdrg1	p53 and DNA damage-regulated protein 1	3	-0.0367242	0.762182	0.117941	0.999814	0.0439176
P59108	Cpne2	Copine-2	2	0.279783	0.0225572	1.64671	0.999814	0.225897
Q8BT60	Cpne3	Copine-3	21	0.0688708	0.511651	0.291026	0.999814	0.0230294
Q8C166	Cpne1	Copine-1	21	0.0407948	0.639536	0.194135	0.999814	0.0230294
P59110	Senp1	Sentrin-specific protease 1	7	-0.053872	0.586549	0.231696	0.999814	0.0230294
P59114	Pcif1	mRNA (2'-O-methyladenosine-N(6)-)-methyltransferase	14	-0.0167403	0.835457	0.0780759	0.999814	0.0230294
P59235	Nup43	Nucleoporin Nup43	12	-0.137404	0.24978	0.602443	0.999814	0.0230294
P59325	Eif5	Eukaryotic translation initiation factor 5	36	-0.0382786	0.784107	0.105624	0.999814	0.0230294
Q5XPI3	Rnf123	E3 ubiquitin-protein ligase RNF123	5	-0.051983	0.654631	0.184003	0.999814	0.0230418
P59326	Ythdf1	YTH domain-containing family protein 1	9	0.0124123	0.900005	0.0457553	0.999814	0.0230294
Q8BYK6	Ythdf3	YTH domain-containing family protein 3	10	0.0367945	0.687046	0.163014	0.999814	0.0230294
Q91YT7	Ythdf2	YTH domain-containing family protein 2	10	-0.0306142	0.753241	0.123066	0.999814	0.0230294
P59328	Wdhd1	WD repeat and HMG-box DNA-binding protein 1	20	-0.000417269	0.996202	0.00165273	0.999814	0.0230294
P59438	Hps5	Hermansky-Pudlak syndrome 5 protein homolog	6	-0.0665212	0.477068	0.32142	0.999814	0.0359851
P59470	Polr3b	DNA-directed RNA polymerase III subunit RPC2	11	0.0271157	0.75273	0.123361	0.999814	0.0230294
P59481	Lman2l	VIP36-like protein	4	0.116022	0.471621	0.326407	0.999814	0.0230294
P59598	Asxl1	Putative Polycomb group protein ASXL1	5	0.0712572	0.445474	0.351178	0.999814	0.0230294
P59672	Anks1a	Ankyrin repeat and SAM domain-containing protein 1A	10	0.0858553	0.441951	0.354626	0.999814	0.0230294
P59708	Sf3b6	Splicing factor 3B subunit 6	9	-0.103274	0.324657	0.488575	0.999814	0.0230294
P59729	Rin3	Ras and Rab interactor 3	22	0.00849885	0.951144	0.0217536	0.999814	0.0230294
P59759	Mrtfb	Myocardin-related transcription factor B	13	0.0684016	0.453404	0.343515	0.999814	0.0230294
Q8K4J6	Mrtfa	Myocardin-related transcription factor A	18	-0.0190364	0.815081	0.0887992	0.999814	0.0230294
P59764	Dock4	Dedicator of cytokinesis protein 4	3	-0.0618463	0.645662	0.189995	0.999814	0.0311092
P59913	Pcmtd1	Protein-L-isoaspartate O-methyltransferase domain-containing protein 1	4	0.108522	0.451392	0.345446	0.999814	0.0317874
P59941	Sirt6	NAD-dependent protein deacetylase sirtuin-6	3	-0.244172	0.0964172	1.01585	0.999814	0.0230294
P59997	Kdm2a	Lysine-specific demethylase 2A	23	-0.0488708	0.588295	0.230405	0.999814	0.0230294
Q6P1G2	Kdm2b	Lysine-specific demethylase 2B	13	-0.0818715	0.36236	0.440859	0.999814	0.0230294
P59999	Arpc4	Actin-related protein 2/3 complex subunit 4	18	0.0625411	0.737582	0.13219	0.999814	0.0230294
P60003	Elof1	Transcription elongation factor 1 homolog	2	0.0240791	0.89089	0.0501758	0.999814	0.0230294
P60122	Ruvbl1	RuvB-like 1	39	-0.0771799	0.609842	0.214783	0.999814	0.0230294
P60229	Eif3e	Eukaryotic translation initiation factor 3 subunit E	32	-0.0265582	0.825181	0.0834509	0.999814	0.0230294
P60487	Pdxp	Pyridoxal phosphate phosphatase	3	0.154217	0.152874	0.815667	0.999814	0.0230294
P60521	Gabarapl2	Gamma-aminobutyric acid receptor-associated protein-like 2	4	-0.0146667	0.887469	0.0518467	0.999814	0.0230294
Q9DCD6	Gabarap	Gamma-aminobutyric acid receptor-associated protein	2	-0.146895	0.362888	0.440227	0.999814	0.0301108
P60603	Romo1	Reactive oxygen species modulator 1	1	-0.0818773	0.686454	0.163388	0.999814	0.652592
P60605	Ube2g2	Ubiquitin-conjugating enzyme E2 G2	8	-0.0885511	0.428747	0.367799	0.999814	0.0230294
P60670	Nploc4	Nuclear protein localization protein 4 homolog	28	0.0769774	0.4171	0.37976	0.999814	0.0230294
P60762	Morf4l1	Mortality factor 4-like protein 1	12	-0.0435162	0.652039	0.185727	0.999814	0.0230294
Q9R0Q4	Morf4l2	Mortality factor 4-like protein 2	12	-0.0532612	0.496408	0.304161	0.999814	0.0230294
P60766	Cdc42	Cell division control protein 42 homolog	29	-0.0611033	0.547295	0.261779	0.999814	0.0230294
P63001	Rac1	Ras-related C3 botulinum toxin substrate 1	8	0.00573115	0.966616	0.0147461	0.999814	0.0230294
P84096	Rhog	Rho-related GTP-binding protein RhoG	19	0.0367402	0.698282	0.155969	0.999814	0.0230294
Q05144	Rac2	Ras-related C3 botulinum toxin substrate 2	4	-0.14806	0.301087	0.521309	0.999814	0.0230294
P60824	Cirbp	Cold-inducible RNA-binding protein	14	0.061285	0.577133	0.238724	0.999814	0.0230294
P60867	Rps20	40S ribosomal protein S20	18	-0.265525	0.0219939	1.6577	0.999814	0.0230294
P60898	Polr2i	DNA-directed RNA polymerase II subunit RPB9	10	-0.033325	0.815249	0.0887095	0.999814	0.0230294
P60904	Dnajc5	DnaJ homolog subfamily C member 5	8	0.175912	0.274203	0.561927	0.999814	0.0230294
P61022	Chp1	Calcineurin B homologous protein 1	18	-0.299346	0.0413815	1.38319	0.999814	0.0230294
P61080	Ube2d1	Ubiquitin-conjugating enzyme E2 D1	1	-0.0495136	0.742412	0.129355	0.999814	0.234799
P61082	Ube2m	NEDD8-conjugating enzyme Ubc12	14	0.0514645	0.640649	0.19338	0.999814	0.0230294
P61087	Ube2k	Ubiquitin-conjugating enzyme E2 K	15	0.0338564	0.833877	0.0788982	0.999814	0.0230294
P61089	Ube2n	Ubiquitin-conjugating enzyme E2 N	20	-0.090535	0.426485	0.370096	0.999814	0.0230294
P61161	Actr2	Actin-related protein 2	38	0.0603023	0.668039	0.175198	0.999814	0.0230294
P61164	Actr1a	Alpha-centractin	8	0.0254544	0.895376	0.0479945	0.999814	0.0230294
Q8R5C5	Actr1b	Beta-centractin	9	0.132322	0.224624	0.648544	0.999814	0.0230294
P61202	Cops2	COP9 signalosome complex subunit 2	23	0.00187323	0.988683	0.00494293	0.999814	0.0230294
P61205	Arf3	ADP-ribosylation factor 3	38	-0.0123753	0.928648	0.0321489	0.999814	0.0230294
P61750	Arf4	ADP-ribosylation factor 4	8	-0.0213652	0.867181	0.06189	0.999814	0.0230294
P84084	Arf5	ADP-ribosylation factor 5	10	-0.110996	0.432947	0.363566	0.999814	0.0230294
P61211	Arl1	ADP-ribosylation factor-like protein 1	4	-0.0802014	0.508819	0.293437	0.999814	0.0230294
P61216	Taf13	Transcription initiation factor TFIID subunit 13	2	0.0252481	0.833949	0.0788605	0.999814	0.0230654
P61219	Polr2f	DNA-directed RNA polymerases I, II, and III subunit RPABC2	6	-0.0314263	0.720615	0.142297	0.999814	0.0230296
P61222	Abce1	ATP-binding cassette sub-family E member 1	25	-0.164642	0.137965	0.860231	0.999814	0.0230294
P61226	Rap2b	Ras-related protein Rap-2b	10	-0.0252263	0.806067	0.0936288	0.999814	0.0230294
Q80ZJ1	Rap2a	Ras-related protein Rap-2a	1	0.18286	0.18908	0.723355	0.999814	0.0230298
Q8BU31	Rap2c	Ras-related protein Rap-2c	9	-0.0161194	0.88151	0.0547729	0.999814	0.0230294
P61255	Rpl26	60S ribosomal protein L26	15	-0.134031	0.348483	0.457818	0.999814	0.0557238
P61290	Psme3	Proteasome activator complex subunit 3	28	-0.00383607	0.977926	0.00969409	0.999814	0.0230294
P61327	Magoh	Protein mago nashi homolog	30	-0.185519	0.39085	0.40799	0.999814	0.0230294
P61358	Rpl27	60S ribosomal protein L27	14	-0.13713	0.262549	0.580789	0.999814	0.025888
P61406	Smg6	Telomerase-binding protein EST1A	25	0.12117	0.206254	0.685597	0.999814	0.0230294
P61460	Depdc5	GATOR complex protein DEPDC5	8	0.129496	0.142562	0.845996	0.999814	0.0230294
P61514	Rpl37a	60S ribosomal protein L37a	4	-0.318304	0.098057	1.00852	0.999814	0.0230294
P61600	Naa20	N-alpha-acetyltransferase 20	4	0.172678	0.315427	0.501101	0.999814	0.133437
P61620	Sec61a1	Protein transport protein Sec61 subunit alpha isoform 1	13	1.15481	0.0520396	1.28367	0.999814	0.0254962
P61759	Vbp1	Prefoldin subunit 3	38	-0.0619767	0.597508	0.223656	0.999814	0.0230294
P61804	Dad1	Dolichyl-diphosphooligosaccharide--protein glycosyltransferase subunit DAD1	2	-0.0998203	0.644902	0.190507	0.999814	0.0230301
P61807	Snn	Stannin	4	-0.0793775	0.701743	0.153822	0.999814	0.0230294
P61924	Copz1	Coatomer subunit zeta-1	7	0.0130121	0.927272	0.0327928	0.999814	0.0230294
P61961	Ufm1	Ubiquitin-fold modifier 1	4	-0.020113	0.859281	0.0658647	0.999814	0.0230294
P61963	Dcaf7	DDB1- and CUL4-associated factor 7	7	-0.0180062	0.86978	0.0605906	0.999814	0.0230294
P61965	Wdr5	WD repeat-containing protein 5	17	0.0456672	0.593586	0.226516	0.999814	0.0230294
P61967	Ap1s1	AP-1 complex subunit sigma-1A	2	0.141869	0.437027	0.359492	0.999814	0.0230294
Q7TN05	Ap1s3	AP-1 complex subunit sigma-3	3	0.125898	0.43112	0.365402	0.999814	0.024852
Q9DB50	Ap1s2	AP-1 complex subunit sigma-2	3	-0.202008	0.0594667	1.22573	0.999814	0.413389
P61971	Nutf2	Nuclear transport factor 2	15	-0.0363418	0.846408	0.0724202	0.999814	0.0230294
P61979	Hnrnpk	Heterogeneous nuclear ribonucleoprotein K	161	0.0210272	0.860417	0.0652909	0.999814	0.0230294
P62046	Lrch1	Leucine-rich repeat and calponin homology domain-containing protein 1	23	0.0190298	0.806678	0.0932996	0.999814	0.0230294
Q8BVU0	Lrch3	Leucine-rich repeat and calponin homology domain-containing protein 3	8	-0.14531	0.151945	0.818314	0.999814	0.0230294
P62073	Timm10	Mitochondrial import inner membrane translocase subunit Tim10	23	-0.0555546	0.682863	0.165666	0.999814	0.0230294
P62075	Timm13	Mitochondrial import inner membrane translocase subunit Tim13	9	0.0577895	0.562652	0.24976	0.999814	0.0230294
P62077	Timm8b	Mitochondrial import inner membrane translocase subunit Tim8 B	13	0.0206769	0.833953	0.0788584	0.999814	0.0590684
P62082	Rps7	40S ribosomal protein S7	22	-0.0797019	0.480063	0.318702	0.999814	0.0230294
P62137	Ppp1ca	Serine/threonine-protein phosphatase PP1-alpha catalytic subunit	8	0.0562875	0.588756	0.230065	0.999814	0.025454
P62141	Ppp1cb	Serine/threonine-protein phosphatase PP1-beta catalytic subunit	4	0.0877797	0.364805	0.437939	0.999814	0.0230297
P63087	Ppp1cc	Serine/threonine-protein phosphatase PP1-gamma catalytic subunit	6	-0.0295456	0.810594	0.0911966	0.999814	0.0250913
P62242	Rps8	40S ribosomal protein S8	15	-0.21347	0.162049	0.790353	0.999814	0.0230294
P62245	Rps15a	40S ribosomal protein S15a	23	-0.153925	0.337695	0.471476	0.999814	0.0230294
P62254	Ube2g1	Ubiquitin-conjugating enzyme E2 G1	11	0.0235154	0.848202	0.0715009	0.999814	0.0230294
P62257	Ube2h	Ubiquitin-conjugating enzyme E2 H	7	-0.0701938	0.67274	0.172153	0.999814	0.0230294
P62264	Rps14	40S ribosomal protein S14	18	-0.173439	0.0796399	1.09887	0.999814	0.0230294
P62267	Rps23	40S ribosomal protein S23	12	-0.157164	0.29041	0.536989	0.999814	0.0230294
P62281	Rps11	40S ribosomal protein S11	18	-0.142767	0.249567	0.602812	0.999814	0.0230294
P62301	Rps13	40S ribosomal protein S13	12	-0.00598168	0.955525	0.0197582	0.999814	0.0230294
P62305	Snrpe	Small nuclear ribonucleoprotein E	3	-0.192834	0.123816	0.907222	0.999814	0.568495
P62307	Snrpf	Small nuclear ribonucleoprotein F	65	0.019844	0.886455	0.0523434	0.999814	0.0230294
P62309	Snrpg	Small nuclear ribonucleoprotein G	8	0.00990762	0.929358	0.0318171	0.999814	0.0230294
P62311	Lsm3	U6 snRNA-associated Sm-like protein LSm3	9	0.107732	0.351524	0.454045	0.999814	0.0230294
P62313	Lsm6	U6 snRNA-associated Sm-like protein LSm6	12	-0.0733831	0.560523	0.251406	0.999814	0.0230294
P62315	Snrpd1	Small nuclear ribonucleoprotein Sm D1	3	0.0690285	0.679146	0.168037	0.999814	0.0230294
P62317	Snrpd2	Small nuclear ribonucleoprotein Sm D2	25	-0.042721	0.675526	0.170358	0.999814	0.0230294
P62320	Snrpd3	Small nuclear ribonucleoprotein Sm D3	11	0.00633736	0.955476	0.0197804	0.999814	0.0230294
P62322	Lsm5	U6 snRNA-associated Sm-like protein LSm5	3	0.0463642	0.777417	0.109346	0.999814	0.0230294
P62325	Btg1	Protein BTG1	2	-0.126192	0.339409	0.469277	0.999814	0.0230294
Q04211	Btg2	Protein BTG2	1	0.00828066	0.930299	0.0313775	0.999814	0.048246
P62331	Arf6	ADP-ribosylation factor 6	8	-0.119914	0.447899	0.34882	0.999814	0.0230294
P62334	Psmc6	26S proteasome regulatory subunit 10B	40	-0.10443	0.366332	0.436125	0.999814	0.0230294
P62340	Tbpl1	TATA box-binding protein-like protein 1	3	-0.0973592	0.350458	0.455364	0.999814	0.0230294
P62342	Selenot	Thioredoxin reductase-like selenoprotein T	4	-0.0391481	0.719016	0.143261	0.999814	0.0230294
P62482	Kcnab2	Voltage-gated potassium channel subunit beta-2	15	-0.0170884	0.885486	0.0528184	0.999814	0.0230294
P62484	Abi2	Abl interactor 2	1	-0.264829	0.060218	1.22027	0.999814	0.236212
Q8CBW3	Abi1	Abl interactor 1	19	-0.0431969	0.663137	0.178397	0.999814	0.0230294
P62488	Polr2g	DNA-directed RNA polymerase II subunit RPB7	5	0.225716	0.076572	1.11593	0.999814	0.0230294
P62627	Dynlrb1	Dynein light chain roadblock-type 1	13	0.0499158	0.616564	0.210022	0.999814	0.0230294
P62700	Ypel5	Protein yippee-like 5	4	0.0948831	0.369667	0.43219	0.999814	0.0230294
P62702	Rps4x	40S ribosomal protein S4, X isoform	36	-0.0832219	0.515834	0.28749	0.999814	0.0230294
P62715	Ppp2cb	Serine/threonine-protein phosphatase 2A catalytic subunit beta isoform	3	-0.00744461	0.941376	0.0262369	0.999814	0.0230294
P63330	Ppp2ca	Serine/threonine-protein phosphatase 2A catalytic subunit alpha isoform	2	0.244992	0.135357	0.868521	0.999814	0.0230294
P97470	Ppp4c	Serine/threonine-protein phosphatase 4 catalytic subunit	9	0.206005	0.159337	0.797683	0.999814	0.0230294
P62717	Rpl18a	60S ribosomal protein L18a	13	-0.267585	0.0341722	1.46633	0.999814	0.0230294
P62743	Ap2s1	AP-2 complex subunit sigma	7	0.0441223	0.718051	0.143845	0.999814	0.0230309
P62746	Rhob	Rho-related GTP-binding protein RhoB	2	0.0694626	0.580962	0.235852	0.999814	0.0230295
Q9QUI0	Rhoa	Transforming protein RhoA	23	-0.0611088	0.523966	0.280697	0.999814	0.0230294
P62748	Hpcal1	Hippocalcin-like protein 1	16	-0.0690495	0.611234	0.213793	0.999814	0.0230294
Q91X97	Ncald	Neurocalcin-delta	2	-0.260734	0.0859689	1.06566	0.999814	0.565462
P62751	Rpl23a	60S ribosomal protein L23a	14	-0.151048	0.335403	0.474433	0.999814	0.0230295
P62754	Rps6	40S ribosomal protein S6	25	-0.239246	0.06959	1.15745	0.999814	0.0230294
P62774	Mtpn	Myotrophin	21	-0.0284917	0.814345	0.0891917	0.999814	0.0230294
P62806	Hist4h4	Histone H4	66	-0.154427	0.27107	0.566918	0.999814	0.0230294
P62814	Atp6v1b2	V-type proton ATPase subunit B, brain isoform	30	0.147703	0.231271	0.635879	0.999814	0.0230294
P62827	Ran	GTP-binding nuclear protein Ran	15	-0.12394	0.314117	0.502909	0.999814	0.0230294
P62830	Rpl23	60S ribosomal protein L23	19	-0.119275	0.335958	0.473715	0.999814	0.0230294
P62843	Rps15	40S ribosomal protein S15	14	-0.129347	0.197396	0.704662	0.999814	0.0230294
P62849	Rps24	40S ribosomal protein S24	12	-0.157155	0.23069	0.636971	0.999814	0.0230294
P62852	Rps25	40S ribosomal protein S25	11	-0.159472	0.205061	0.688116	0.999814	0.0484791
P62855	Rps26	40S ribosomal protein S26	5	-0.155329	0.212252	0.673147	0.999814	0.0230294
P62858	Rps28	40S ribosomal protein S28	14	-0.0773874	0.425751	0.370844	0.999814	0.0230294
P62869	Elob	Elongin-B	20	-0.173408	0.199987	0.698998	0.999814	0.0230294
P62876	Polr2l	DNA-directed RNA polymerases I, II, and III subunit RPABC5	4	-0.100346	0.40867	0.388627	0.999814	0.0505767
P62878	Rbx1	E3 ubiquitin-protein ligase RBX1	1	0.166251	0.685756	0.16383	0.999814	0.0510429
P62889	Rpl30	60S ribosomal protein L30	15	-0.0657994	0.655036	0.183735	0.999814	0.0230294
P62897	Cycs	Cytochrome c, somatic	16	-0.125043	0.346441	0.460371	0.999814	0.0230294
P62900	Rpl31	60S ribosomal protein L31	18	-0.0236159	0.823653	0.0842557	0.999814	0.0230294
P62908	Rps3	40S ribosomal protein S3	77	-0.164553	0.159989	0.79591	0.999814	0.0230294
P62911	Rpl32	60S ribosomal protein L32	11	-0.170411	0.130078	0.885798	0.999814	0.0230294
P62915	Gtf2b	Transcription initiation factor IIB	15	-0.0108794	0.902892	0.0443643	0.999814	0.0230294
P62918	Rpl8	60S ribosomal protein L8	14	-0.11008	0.299742	0.523253	0.999814	0.0230294
P62960	Ybx1	Nuclease-sensitive element-binding protein 1	19	0.0638735	0.606318	0.217299	0.999814	0.0230294
Q9JKB3	Ybx3	Y-box-binding protein 3	5	0.250689	0.0571071	1.24331	0.999814	0.0230294
P62983	Rps27a	Ubiquitin-40S ribosomal protein S27a	120	0.100301	0.315513	0.500983	0.999814	0.0230294
P62996	Tra2b	Transformer-2 protein homolog beta	12	-0.053956	0.747149	0.126593	0.999814	0.0230294
Q6PFR5	Tra2a	Transformer-2 protein homolog alpha	13	-0.0755674	0.473332	0.324834	0.999814	0.0230294
P63002	Tle5	TLE family member 5	4	-0.101828	0.368013	0.434137	0.999814	0.0230294
P63005	Pafah1b1	Platelet-activating factor acetylhydrolase IB subunit alpha	34	-0.00508962	0.95893	0.0182131	0.999814	0.0230294
Q9D1Q6	Erp44	Endoplasmic reticulum resident protein 44	55	-0.110498	0.302748	0.518918	0.999814	0.0230294
P63024	Vamp3	Vesicle-associated membrane protein 3	4	0.0179364	0.889125	0.0510373	0.999814	0.0230294
P63044	Vamp2	Vesicle-associated membrane protein 2	2	0.0750159	0.584293	0.233369	0.999814	0.0230294
P63028	Tpt1	Translationally-controlled tumor protein	23	-0.242415	0.14633	0.834668	0.999814	0.0230294
P63030	Mpc1	Mitochondrial pyruvate carrier 1	3	0.131107	0.572209	0.242446	0.999814	0.905026
P63037	Dnaja1	DnaJ homolog subfamily A member 1	30	-0.22028	0.0908502	1.04167	0.999814	0.0230294
P63038	Hspd1	60 kDa heat shock protein, mitochondrial	332	-0.0612744	0.687775	0.162554	0.999814	0.0230294
P63054	Pcp4	Calmodulin regulator protein PCP4	4	0.0975805	0.465394	0.332179	0.999814	0.0230294
P63073	Eif4e	Eukaryotic translation initiation factor 4E	19	-0.085056	0.550466	0.259269	0.999814	0.0230294
P63082	Atp6v0c	V-type proton ATPase 16 kDa proteolipid subunit	3	0.232136	0.179849	0.745093	0.999814	0.0230972
P63139	Nfyb	Nuclear transcription factor Y subunit beta	4	0.0918884	0.582818	0.234467	0.999814	0.0230294
P63147	Ube2b	Ubiquitin-conjugating enzyme E2 B	3	-0.076288	0.407014	0.39039	0.999814	0.0230294
Q9Z255	Ube2a	Ubiquitin-conjugating enzyme E2 A	5	0.101784	0.377783	0.422758	0.999814	0.0230448
P63154	Crnkl1	Crooked neck-like protein 1	33	-0.0362629	0.645521	0.19009	0.999814	0.0230294
P63166	Sumo1	Small ubiquitin-related modifier 1	7	0.227191	0.296771	0.527578	0.999814	0.0230294
P63168	Dynll1	Dynein light chain 1, cytoplasmic	12	0.00580782	0.968156	0.0140546	0.999814	0.0230294
Q9D0M5	Dynll2	Dynein light chain 2, cytoplasmic	9	-0.0386908	0.760434	0.118939	0.999814	0.0230294
P63213	Gng2	Guanine nucleotide-binding protein G(I)/G(S)/G(O) subunit gamma-2	5	-0.00713641	0.956837	0.0191622	0.999814	0.0230294
P63242	Eif5a	Eukaryotic translation initiation factor 5A-1	53	0.0652331	0.688105	0.162346	0.999814	0.0230294
P63271	Supt4h1a	Transcription elongation factor SPT4-A	4	-0.236832	0.174155	0.759064	0.999814	0.0230294
P63276	Rps17	40S ribosomal protein S17	27	-0.11946	0.297461	0.526571	0.999814	0.0230294
P63280	Ube2i	SUMO-conjugating enzyme UBC9	19	0.0803654	0.493601	0.306624	0.999814	0.0230294
P63300	Selenow	Selenoprotein W	2	0.0679272	0.507251	0.294777	0.999814	0.0230528
P63321	Rala	Ras-related protein Ral-A	6	-0.0470437	0.68663	0.163277	0.999814	0.0230294
Q9JIW9	Ralb	Ras-related protein Ral-B	4	0.0456698	0.61089	0.214037	0.999814	0.0435586
P63323	Rps12	40S ribosomal protein S12	17	-0.125415	0.404444	0.393142	0.999814	0.0230294
P67778	Phb	Prohibitin	52	-0.371681	0.029386	1.53186	0.999814	0.0230294
P67871	Csnk2b	Casein kinase II subunit beta	14	-0.0544454	0.718022	0.143862	0.999814	0.0230294
P67984	Rpl22	60S ribosomal protein L22	8	-0.0581366	0.5261	0.278932	0.999814	0.0230294
P68037	Ube2l3	Ubiquitin-conjugating enzyme E2 L3	44	0.0385381	0.66366	0.178054	0.999814	0.0230294
P68040	Rack1	Receptor of activated protein C kinase 1	35	-0.121644	0.330817	0.480412	0.999814	0.0230294
P69566	Ranbp9	Ran-binding protein 9	10	0.0165103	0.832328	0.0797057	0.999814	0.0230294
P70121	Zhx1	Zinc fingers and homeoboxes protein 1	6	-0.0304413	0.744669	0.128037	0.999814	0.0230294
P70122	Sbds	Ribosome maturation protein SBDS	24	0.00709863	0.930203	0.0314222	0.999814	0.0230294
P70158	Smpdl3a	Acid sphingomyelinase-like phosphodiesterase 3a	6	0.0469652	0.74475	0.127989	0.999814	0.0230294
P70168	Kpnb1	Importin subunit beta-1	64	0.00861388	0.954117	0.0203983	0.999814	0.0230294
P70175	Dlg3	Disks large homolog 3	2	0.120662	0.417484	0.37936	0.999814	0.286898
Q811D0	Dlg1	Disks large homolog 1	16	0.105557	0.401658	0.396143	0.999814	0.0230294
P70188	Kifap3	Kinesin-associated protein 3	1	0.309547	0.0863285	1.06385	0.999814	0.0230294
P70191	Traf5	TNF receptor-associated factor 5	14	-0.0299875	0.77663	0.109786	0.999814	0.0230294
P70195	Psmb7	Proteasome subunit beta type-7	20	0.0304773	0.856857	0.0670915	0.999814	0.0230294
P70196	Traf6	TNF receptor-associated factor 6	6	0.135478	0.194364	0.711384	0.999814	0.0230294
P70202	Lxn	Latexin	6	0.0385191	0.81865	0.0869015	0.999814	0.0230294
P70206	Plxna1	Plexin-A1	8	0.127818	0.367829	0.434354	0.999814	0.0230294
P70218	Map4k1	Mitogen-activated protein kinase kinase kinase kinase 1	18	-0.0297105	0.764657	0.116533	0.999814	0.0230294
P70224	Gimap1	GTPase IMAP family member 1	16	0.0913396	0.677359	0.169181	0.999814	0.0230294
P70245	Ebp	3-beta-hydroxysteroid-Delta(8),Delta(7)-isomerase	1	1.06088	0.0290736	1.5365	0.999814	0.0694321
P70255	Nfic	Nuclear factor 1 C-type	3	0.0177272	0.865729	0.0626182	0.999814	0.0230294
Q02780	Nfia	Nuclear factor 1 A-type	1	-0.0914924	0.709615	0.148977	0.999814	0.0230294
P70268	Pkn1	Serine/threonine-protein kinase N1	30	-0.0915565	0.263623	0.579018	0.999814	0.0230294
Q8BWW9	Pkn2	Serine/threonine-protein kinase N2	10	-0.0432414	0.556193	0.254774	0.999814	0.0230294
P70269	Ctse	Cathepsin E	3	0.0699967	0.395449	0.40291	0.999814	0.0232594
P70271	Pdlim4	PDZ and LIM domain protein 4	9	-0.0275104	0.791148	0.101742	0.999814	0.0230294
P70274	Selenop	Selenoprotein P	1	0.557052	0.01652	1.78199	0.999814	0.360985
P70279	Surf6	Surfeit locus protein 6	21	-0.200256	0.107552	0.968381	0.999814	0.0230294
P70280	Vamp7	Vesicle-associated membrane protein 7	13	0.0892588	0.609779	0.214827	0.999814	0.0230294
P70284	Tgif1	Homeobox protein TGIF1	2	-0.0384314	0.730948	0.136113	0.999814	0.0818094
P70290	Mpp1	55 kDa erythrocyte membrane protein	24	0.037574	0.732068	0.135448	0.999814	0.0230294
P70295	Aup1	Ancient ubiquitous protein 1	11	0.00639843	0.964159	0.0158515	0.999814	0.0230294
P70296	Pebp1	Phosphatidylethanolamine-binding protein 1	42	-0.104053	0.353618	0.451466	0.999814	0.0230294
P70302	Stim1	Stromal interaction molecule 1	34	-0.00442245	0.959251	0.0180676	0.999814	0.0230294
P83093	Stim2	Stromal interaction molecule 2	12	0.0244222	0.781505	0.107068	0.999814	0.0230294
P70303	Ctps2	CTP synthase 2	26	-0.0348052	0.732864	0.134977	0.999814	0.0230294
P70698	Ctps1	CTP synthase 1	15	-0.0511864	0.609206	0.215236	0.999814	0.0230294
P70315	Was	Wiskott-Aldrich syndrome protein homolog	46	0.0772602	0.453692	0.343239	0.999814	0.0230294
P70335	Rock1	Rho-associated protein kinase 1	84	-0.0619164	0.457287	0.339811	0.999814	0.0230294
P70336	Rock2	Rho-associated protein kinase 2	52	-0.0225535	0.785938	0.104612	0.999814	0.0230294
P70338	Gfi1	Zinc finger protein Gfi-1	1	0.265189	0.133525	0.874438	0.999814	0.0973048
Q62432	Smad2	Mothers against decapentaplegic homolog 2	1	0.0317593	0.714615	0.145928	0.999814	0.0230294
Q8BUN5	Smad3	Mothers against decapentaplegic homolog 3	9	-0.0341954	0.784221	0.105562	0.999814	0.0230309
P70343	Casp4	Caspase-4	3	-0.238296	0.0887504	1.05183	0.999814	0.446802
P70347	Tank	TRAF family member-associated NF-kappa-B activator	17	0.0225219	0.818919	0.0867588	0.999814	0.0230294
P70349	Hint1	Histidine triad nucleotide-binding protein 1	16	-0.121725	0.26207	0.581582	0.999814	0.0230294
P70351	Ezh1	Histone-lysine N-methyltransferase EZH1	5	-0.00601233	0.946333	0.0239559	0.999814	0.0230367
Q61188	Ezh2	Histone-lysine N-methyltransferase EZH2	4	0.0717152	0.520572	0.283519	0.999814	0.0230294
P70353	Nfyc	Nuclear transcription factor Y subunit gamma	12	0.101492	0.500765	0.300366	0.999814	0.0230294
P70362	Ufd1	Ubiquitin recognition factor in ER-associated degradation protein 1	8	-0.0255371	0.745586	0.127502	0.999814	0.0230294
P70365	Ncoa1	Nuclear receptor coactivator 1	10	0.0051655	0.951986	0.0213694	0.999814	0.0230294
P70371	Terf1	Telomeric repeat-binding factor 1	11	-0.0362703	0.711424	0.147872	0.999814	0.0230294
P70372	Elavl1	ELAV-like protein 1	22	-0.0468749	0.665034	0.177156	0.999814	0.0230294
P70380	Il18	Interleukin-18	1	0.364581	0.214781	0.668004	0.999814	0.0230295
P70388	Rad50	DNA repair protein RAD50	55	-0.0903632	0.313013	0.504438	0.999814	0.0230294
P70398	Usp9x	Probable ubiquitin carboxyl-terminal hydrolase FAF-X	72	-0.00760069	0.93883	0.027413	0.999814	0.0230294
P70399	Tp53bp1	TP53-binding protein 1	83	0.0352165	0.737442	0.132272	0.999814	0.0230294
P70404	Idh3g	Isocitrate dehydrogenase [NAD] subunit gamma 1, mitochondrial	4	-0.00416314	0.967854	0.0141903	0.999814	0.0230294
P70406	Ucp2	Mitochondrial uncoupling protein 2	1	0.275382	0.173397	0.76096	0.999814	0.0546526
P70414	Slc8a1	Sodium/calcium exchanger 1	2	0.151568	0.193274	0.713826	0.999814	0.253881
P70424	Erbb2	Receptor tyrosine-protein kinase erbB-2	1	0.0207343	0.900507	0.045513	0.999814	0.647588
P70426	Rit1	GTP-binding protein Rit1	1	-0.145763	0.23236	0.633838	0.999814	0.0230465
P70428	Ext2	Exostosin-2	1	0.0444226	0.778471	0.108758	0.999814	0.304196
P70429	Evl	Ena/VASP-like protein	59	-0.0343161	0.750757	0.124501	0.999814	0.0230294
Q03173	Enah	Protein enabled homolog	1	0.115013	0.469675	0.328203	0.999814	0.10899
P70434	Irf7	Interferon regulatory factor 7	4	-0.0491547	0.576416	0.239264	0.999814	0.0230294
P70441	Slc9a3r1	Na(+)/H(+) exchange regulatory cofactor NHE-RF1	63	0.0220618	0.825822	0.0831137	0.999814	0.0230294
P70444	Bid	BH3-interacting domain death agonist	22	0.0491259	0.566197	0.247033	0.999814	0.0230294
P70445	Eif4ebp2	Eukaryotic translation initiation factor 4E-binding protein 2	16	0.0516363	0.665349	0.176951	0.999814	0.0230294
P70452	Stx4	Syntaxin-4	17	0.0223464	0.793344	0.100538	0.999814	0.0230294
P70453	Pde7a	High affinity cAMP-specific 3',5'-cyclic phosphodiesterase 7A	1	0.173144	0.183025	0.737489	0.999814	0.0234009
P70459	Erf	ETS domain-containing transcription factor ERF	1	0.0951123	0.575492	0.239961	0.999814	0.0230294
Q8R4Z4	Etv3	ETS translocation variant 3	8	-0.0385231	0.667815	0.175344	0.999814	0.0230294
P70460	Vasp	Vasodilator-stimulated phosphoprotein	77	-0.0550213	0.615047	0.211092	0.999814	0.0230294
P70662	Ldb1	LIM domain-binding protein 1	3	0.173463	0.0993668	1.00276	0.999814	0.0230294
P70665	Siae	Sialate O-acetylesterase	5	0.0154242	0.882974	0.0540522	0.999814	0.0230294
P70670	Naca	Nascent polypeptide-associated complex subunit alpha, muscle-specific form	18	-0.129178	0.402407	0.395335	0.999814	0.0230294
P70671	Irf3	Interferon regulatory factor 3	15	0.152406	0.148624	0.827912	0.999814	0.0230294
P70677	Casp3	Caspase-3	12	0.0475637	0.712526	0.1472	0.999814	0.0230294
P70694	Akr1c6	Estradiol 17 beta-dehydrogenase 5	5	0.246274	0.0245955	1.60914	0.999814	0.637659
P70697	Urod	Uroporphyrinogen decarboxylase	6	0.128548	0.19461	0.710836	0.999814	0.0230294
P70699	Gaa	Lysosomal alpha-glucosidase	7	0.105387	0.180526	0.743461	0.999814	0.0230294
P70700	Polr1b	DNA-directed RNA polymerase I subunit RPA2	9	0.0160111	0.855917	0.0675682	0.999814	0.0230294
P70704	Atp8a1	Phospholipid-transporting ATPase IA	19	0.169706	0.255169	0.593172	0.999814	0.0230294
P80313	Cct7	T-complex protein 1 subunit eta	55	-0.0471947	0.697767	0.15629	0.999814	0.0230294
P80314	Cct2	T-complex protein 1 subunit beta	119	0.00778188	0.947247	0.0235366	0.999814	0.0230294
P80315	Cct4	T-complex protein 1 subunit delta	48	-0.0802535	0.473668	0.324526	0.999814	0.0230294
P80316	Cct5	T-complex protein 1 subunit epsilon	75	-0.0747672	0.530881	0.275003	0.999814	0.0230294
P80317	Cct6a	T-complex protein 1 subunit zeta	39	0.00617451	0.953347	0.0207491	0.999814	0.0230294
P80318	Cct3	T-complex protein 1 subunit gamma	68	-0.0524726	0.573762	0.241268	0.999814	0.0230294
P81069	Gabpb2	GA-binding protein subunit beta-2	13	-0.103355	0.515605	0.287683	0.999814	0.0230294
P81117	Nucb2	Nucleobindin-2	53	0.00542504	0.958801	0.0182713	0.999814	0.0230294
P81122	Irs2	Insulin receptor substrate 2	12	0.0811864	0.44153	0.35504	0.999814	0.0230294
P81269	Atf1	Cyclic AMP-dependent transcription factor ATF-1	3	0.00116829	0.992542	0.0032511	0.999814	0.047355
Q01147	Creb1	Cyclic AMP-responsive element-binding protein 1	8	0.226918	0.0589134	1.22979	0.999814	0.0230294
P82198	Tgfbi	Transforming growth factor-beta-induced protein ig-h3	12	0.148546	0.361489	0.441905	0.999814	0.0230294
P82343	Renbp	N-acylglucosamine 2-epimerase	5	0.0462149	0.644262	0.190937	0.999814	0.0230294
P82347	Sgcd	Delta-sarcoglycan	3	0.0863651	0.668049	0.175192	0.999814	0.0230505
P82349	Sgcb	Beta-sarcoglycan	2	0.0573981	0.71754	0.144154	0.999814	0.0230318
P83510	Tnik	Traf2 and NCK-interacting protein kinase	6	0.0845784	0.332361	0.478389	0.999814	0.0230294
P97820	Map4k4	Mitogen-activated protein kinase kinase kinase kinase 4	10	-0.106647	0.29903	0.524285	0.999814	0.0230294
Q9JM52	Mink1	Misshapen-like kinase 1	7	-0.116046	0.21174	0.674198	0.999814	0.0230294
P83626	Tnfrsf26	Tumor necrosis factor receptor superfamily member 26	1	-0.0682334	0.674389	0.17109	0.999814	0.437936
P83741	Wnk1	Serine/threonine-protein kinase WNK1	56	-0.0013113	0.98781	0.00532668	0.999814	0.0230294
Q80UE6	Wnk4	Serine/threonine-protein kinase WNK4	1	-0.360466	0.200099	0.698756	0.999814	0.875018
P83870	Phf5a	PHD finger-like domain-containing protein 5A	8	-0.0720784	0.657631	0.182018	0.999814	0.0230294
P83877	Txnl4a	Thioredoxin-like protein 4A	4	-0.0347632	0.898384	0.0465379	0.999814	0.0230294
P83887	Tubg1	Tubulin gamma-1 chain	15	-0.0638083	0.521649	0.282622	0.999814	0.0230294
P83940	Eloc	Elongin-C	13	0.0419166	0.816642	0.0879684	0.999814	0.0230294
P84086	Cplx2	Complexin-2	6	0.058409	0.695733	0.157558	0.999814	0.0230294
P84089	Erh	Enhancer of rudimentary homolog	26	-0.103586	0.416188	0.38071	0.999814	0.0230294
P84091	Ap2m1	AP-2 complex subunit mu	22	0.0219434	0.831116	0.0803385	0.999814	0.0230294
P84099	Rpl19	60S ribosomal protein L19	11	0.107421	0.650777	0.186568	0.999814	0.0335717
P84104	Srsf3	Serine/arginine-rich splicing factor 3	29	-0.0495347	0.620609	0.207182	0.999814	0.0230294
Q8BL97	Srsf7	Serine/arginine-rich splicing factor 7	14	-0.0628582	0.517362	0.286206	0.999814	0.0230294
P84444	Ccl21a	C-C motif chemokine 21a	2	0.0947908	0.613008	0.212534	0.999814	0.0230302
P85094	Isoc2a	Isochorismatase domain-containing protein 2A	2	0.169692	0.166365	0.778937	0.999814	0.0233222
P86176	Tigit	T-cell immunoreceptor with Ig and ITIM domains	1	0.0215173	0.824656	0.0837269	0.999814	0.461999
P97287	Mcl1	Induced myeloid leukemia cell differentiation protein Mcl-1 homolog	10	-0.0548277	0.534417	0.27212	0.999814	0.0230294
P97300	Nptn	Neuroplastin	11	-0.0988984	0.274893	0.560836	0.999814	0.0230294
P97302	Bach1	Transcription regulator protein BACH1	4	0.174284	0.201006	0.69679	0.999814	0.0256595
P97303	Bach2	Transcription regulator protein BACH2	18	0.0878243	0.292138	0.534412	0.999814	0.0230294
P97304	Polr1d	DNA-directed RNA polymerases I and III subunit RPAC2	5	0.00655197	0.964657	0.0156271	0.999814	0.0230294
P97305	Nfatc3	Nuclear factor of activated T-cells, cytoplasmic 3	5	-0.045601	0.686192	0.163554	0.999814	0.0230294
P97310	Mcm2	DNA replication licensing factor MCM2	56	-0.0786264	0.385561	0.413906	0.999814	0.0230294
P97311	Mcm6	DNA replication licensing factor MCM6	53	-0.0475853	0.627532	0.202364	0.999814	0.0230294
P97313	Prkdc	DNA-dependent protein kinase catalytic subunit	33	0.000362129	0.997467	0.00110131	0.999814	0.0230294
P97314	Csrp2	Cysteine and glycine-rich protein 2	4	-0.0256107	0.835926	0.0778322	0.999814	0.0230294
P97315	Csrp1	Cysteine and glycine-rich protein 1	17	0.0773097	0.473682	0.324513	0.999814	0.0230294
P97328	Khk	Ketohexokinase	1	0.270769	0.19933	0.700428	0.999814	0.0271627
P97329	Kif20a	Kinesin-like protein KIF20A	1	-0.280691	0.0564327	1.24847	0.999814	0.0230301
P97333	Nrp1	Neuropilin-1	6	0.108666	0.25638	0.591116	0.999814	0.0230294
P97346	Nxn	Nucleoredoxin	5	-0.045722	0.697762	0.156292	0.999814	0.0230294
P97351	Rps3a	40S ribosomal protein S3a	66	-0.163786	0.149586	0.825109	0.999814	0.0230294
P97352	S100a13	Protein S100-A13	20	-0.0358033	0.718209	0.143749	0.999814	0.0230294
P97355	Sms	Spermine synthase	29	0.0928637	0.557613	0.253667	0.999814	0.0230294
P97360	Etv6	Transcription factor ETV6	8	-0.0273603	0.818622	0.0869166	0.999814	0.0230294
P97363	Sptlc2	Serine palmitoyltransferase 2	15	0.121005	0.462875	0.334536	0.999814	0.0230294
P97364	Sephs2	Selenide, water dikinase 2	9	-0.0354183	0.785273	0.10498	0.999814	0.0230294
P97369	Ncf4	Neutrophil cytosol factor 4	20	-0.0416634	0.638396	0.19491	0.999814	0.0230294
P97370	Atp1b3	Sodium/potassium-transporting ATPase subunit beta-3	9	-0.0835624	0.381369	0.418654	0.999814	0.0230294
P97371	Psme1	Proteasome activator complex subunit 1	62	-0.00954674	0.946932	0.023681	0.999814	0.0230294
P97372	Psme2	Proteasome activator complex subunit 2	41	-0.0155013	0.926863	0.0329844	0.999814	0.0230294
P97376	Frg1	Protein FRG1	14	-0.115085	0.195414	0.709045	0.999814	0.0230294
P97379	G3bp2	Ras GTPase-activating protein-binding protein 2	21	-0.0628156	0.62139	0.206636	0.999814	0.0230294
P97386	Lig3	DNA ligase 3	29	-0.10434	0.19416	0.71184	0.999814	0.0230294
P97390	Vps45	Vacuolar protein sorting-associated protein 45	13	0.0722191	0.562796	0.249649	0.999814	0.0230294
P97393	Arhgap5	Rho GTPase-activating protein 5	4	0.0558721	0.610295	0.21446	0.999814	0.0230294
P97412	Lyst	Lysosomal-trafficking regulator	12	0.0175078	0.842091	0.0746409	0.999814	0.0230294
P97426	Ear1	Eosinophil cationic protein 1	6	0.172646	0.164823	0.782983	0.999814	0.0230295
P97430	Slpi	Antileukoproteinase	2	0.295276	0.0262668	1.58059	0.999814	0.570011
P97431	Irf6	Interferon regulatory factor 6	2	0.175361	0.13392	0.873155	0.999814	0.0230294
P97432	Nbr1	Next to BRCA1 gene 1 protein	2	-0.056622	0.58326	0.234138	0.999814	0.0230294
P97440	Slbp	Histone RNA hairpin-binding protein	4	0.0399087	0.742236	0.129458	0.999814	0.0230294
P97447	Fhl1	Four and a half LIM domains protein 1	2	0.0292424	0.789475	0.102661	0.999814	0.0287263
P97449	Anpep	Aminopeptidase N	19	0.0888427	0.373893	0.427253	0.999814	0.0230294
P97450	Atp5pf	ATP synthase-coupling factor 6, mitochondrial	44	0.1231	0.311974	0.505881	0.999814	0.0230294
P97452	Bop1	Ribosome biogenesis protein BOP1	20	-0.110868	0.19304	0.714353	0.999814	0.0230294
P97461	Rps5	40S ribosomal protein S5	34	-0.0187546	0.801087	0.0963201	0.999814	0.0230294
P97465	Dok1	Docking protein 1	9	-0.0264727	0.834543	0.0785513	0.999814	0.0230294
P97471	Smad4	Mothers against decapentaplegic homolog 4	7	-0.0180375	0.824737	0.0836847	0.999814	0.0230544
P97473	Tarbp2	RISC-loading complex subunit TARBP2	3	-0.0725806	0.402119	0.395645	0.999814	0.0230294
P97478	Coq7	5-demethoxyubiquinone hydroxylase, mitochondrial	4	0.676476	0.0891672	1.0498	0.999814	0.023231
P97480	Eya3	Eyes absent homolog 3	3	0.0118085	0.916891	0.0376823	0.999814	0.0230294
P97492	Rgs14	Regulator of G-protein signaling 14	24	-0.00487361	0.958069	0.0186031	0.999814	0.0230294
P97493	Txn2	Thioredoxin, mitochondrial	23	-0.169711	0.2007	0.697453	0.999814	0.0230294
P97494	Gclc	Glutamate--cysteine ligase catalytic subunit	24	0.223669	0.227749	0.642544	0.999814	0.0230294
P97496	Smarcc1	SWI/SNF complex subunit SMARCC1	43	-0.0759241	0.469645	0.32823	0.999814	0.0230294
Q6PDG5	Smarcc2	SWI/SNF complex subunit SMARCC2	90	-0.019354	0.872296	0.059336	0.999814	0.0230294
P97499	Tep1	Telomerase protein component 1	1	0.126648	0.369558	0.432318	0.999814	0.0230378
P97742	Cpt1a	Carnitine O-palmitoyltransferase 1, liver isoform	19	-0.0351158	0.853308	0.0688944	0.999814	0.0230294
P97751	Vipr1	Vasoactive intestinal polypeptide receptor 1	1	0.00852877	0.97188	0.0123873	0.999814	0.0230294
P97760	Polr2c	DNA-directed RNA polymerase II subunit RPB3	19	-0.17453	0.366315	0.436145	0.999814	0.0230294
P97762	rp9	Retinitis pigmentosa 9 protein homolog	8	0.228021	0.0521937	1.28238	0.999814	0.0231928
P97765	Wbp2	WW domain-binding protein 2	10	0.0155754	0.910391	0.0407721	0.999814	0.0230294
P97770	Thumpd3	THUMP domain-containing protein 3	24	-0.0956352	0.284975	0.545193	0.999814	0.0230294
P97789	Xrn1	5'-3' exoribonuclease 1	22	-0.000205058	0.99797	0.00088241	0.999814	0.0230294
P97801	Smn1	Survival motor neuron protein	4	-0.0748738	0.429598	0.366937	0.999814	0.0230294
P97807	Fh	Fumarate hydratase, mitochondrial	57	0.121845	0.563789	0.248883	0.999814	0.0230294
P97808	Fxyd5	FXYD domain-containing ion transport regulator 5	13	0.0803552	0.55223	0.25788	0.999814	0.0230294
P97814	Pstpip1	Proline-serine-threonine phosphatase-interacting protein 1	17	-0.0346993	0.703991	0.152433	0.999814	0.0230294
P97821	Ctsc	Dipeptidyl peptidase 1	16	0.0830483	0.523837	0.280804	0.999814	0.0230294
P97822	Anp32e	Acidic leucine-rich nuclear phosphoprotein 32 family member E	49	0.017228	0.88538	0.0528704	0.999814	0.0230294
P97823	Lypla1	Acyl-protein thioesterase 1	5	0.102544	0.360879	0.442638	0.999814	0.0230294
P97825	Jpt1	Jupiter microtubule associated homolog 1	13	-0.0776303	0.570745	0.243558	0.999814	0.0230294
P97855	G3bp1	Ras GTPase-activating protein-binding protein 1	35	-0.0595175	0.561388	0.250737	0.999814	0.0230294
P97864	Casp7	Caspase-7	7	-0.0598592	0.645196	0.190309	0.999814	0.0230294
P97868	Rbbp6	E3 ubiquitin-protein ligase RBBP6	74	-0.0237663	0.809942	0.0915462	0.999814	0.0230294
P97872	Fmo5	Dimethylaniline monooxygenase [N-oxide-forming] 5	8	0.141376	0.304496	0.516418	0.999814	0.0230294
P97873	Loxl1	Lysyl oxidase homolog 1	3	0.150927	0.304917	0.515819	0.999814	0.0230294
P97927	Lama4	Laminin subunit alpha-4	11	0.0382158	0.726509	0.138759	0.999814	0.0230294
P97930	Dtymk	Thymidylate kinase	8	0.0421566	0.763976	0.11692	0.999814	0.0230294
P98063	Bmp1	Bone morphogenetic protein 1	1	0.376429	0.00190599	2.71988	0.999814	0.0230294
P98083	Shc1	SHC-transforming protein 1	8	-0.0408729	0.645081	0.190386	0.999814	0.0230294
P98086	C1qa	Complement C1q subcomponent subunit A	2	0.131065	0.195435	0.708997	0.999814	0.0230294
P98192	Gnpat	Dihydroxyacetone phosphate acyltransferase	6	0.0416304	0.701972	0.15368	0.999814	0.0230294
Q6DFW5	Atp11b	Phospholipid-transporting ATPase	21	0.182468	0.279456	0.553686	0.999814	0.0230294
Q9QZW0	Atp11c	Phospholipid-transporting ATPase 11C	22	0.0814542	0.577351	0.23856	0.999814	0.0230294
P98199	Atp8b2	Phospholipid-transporting ATPase ID	3	0.0806602	0.692434	0.159621	0.999814	0.0230294
P98203	Arvcf	Armadillo repeat protein deleted in velo-cardio-facial syndrome homolog	4	0.079513	0.581638	0.235347	0.999814	0.0230294
P99026	Psmb4	Proteasome subunit beta type-4	16	0.112024	0.464603	0.332918	0.999814	0.0230294
P99027	Rplp2	60S acidic ribosomal protein P2	63	-0.0348702	0.749653	0.12514	0.999814	0.0230294
P99028	Uqcrh	Cytochrome b-c1 complex subunit 6, mitochondrial	22	0.0503447	0.746494	0.126973	0.999814	0.0230294
P99029	Prdx5	Peroxiredoxin-5, mitochondrial	20	-0.0154368	0.923219	0.0346951	0.999814	0.0230294
Q00262	Stx2	Syntaxin-2	8	-0.346393	0.0261828	1.58198	0.999814	0.0230294
Q00420	Gabpb1	GA-binding protein subunit beta-1	8	0.0642407	0.663907	0.177893	0.999814	0.239039
Q00422	Gabpa	GA-binding protein alpha chain	25	-0.0318703	0.769437	0.113827	0.999814	0.0230294
Q00519	Xdh	Xanthine dehydrogenase/oxidase	11	0.107442	0.280922	0.551415	0.999814	0.0230294
Q9WVS8	Mapk7	Mitogen-activated protein kinase 7	8	0.0510343	0.565374	0.247664	0.999814	0.0230294
Q00547	Hmmr	Hyaluronan mediated motility receptor	5	-0.0904647	0.371975	0.429486	0.999814	0.0230294
Q00558	F8a1	Factor VIII intron 22 protein	2	0.034768	0.831454	0.0801617	0.999814	0.0230294
Q00560	Il6st	Interleukin-6 receptor subunit beta	11	-0.0635445	0.622528	0.205841	0.999814	0.0230294
Q00609	Cd80	T-lymphocyte activation antigen CD80	1	0.0043808	0.980912	0.00836996	0.999814	0.338229
Q00612	G6pdx	Glucose-6-phosphate 1-dehydrogenase X	34	0.0195784	0.862637	0.0641719	0.999814	0.0230294
Q00651	Itga4	Integrin alpha-4	27	0.0182516	0.864634	0.0631679	0.999814	0.0230294
Q00899	Yy1	Transcriptional repressor protein YY1	37	-0.0791829	0.35527	0.449442	0.999814	0.0230294
Q00915	Rbp1	Retinol-binding protein 1	1	0.414943	0.0456327	1.34072	0.999814	0.0374719
Q00941	Csf2ra	Granulocyte-macrophage colony-stimulating factor receptor subunit alpha	2	-0.0578918	0.598972	0.222594	0.999814	0.0253331
Q00993	Axl	Tyrosine-protein kinase receptor UFO	3	0.217721	0.0872167	1.0594	0.999814	0.0230294
Q00PI9	Hnrnpul2	Heterogeneous nuclear ribonucleoprotein U-like protein 2	92	-0.0930048	0.294391	0.531076	0.999814	0.0230294
Q01065	Pde1b	Calcium/calmodulin-dependent 3',5'-cyclic nucleotide phosphodiesterase 1B	1	0.330801	0.228595	0.640933	0.999814	0.579109
Q01102	Selp	P-selectin	3	0.166787	0.163695	0.785965	0.999814	0.0230294
Q01149	Col1a2	Collagen alpha-2(I) chain	8	0.139955	0.469475	0.328388	0.999814	0.0230294
Q01237	Hmgcr	3-hydroxy-3-methylglutaryl-coenzyme A reductase	1	0.08676	0.804894	0.0942613	0.999814	0.0492948
Q01320	Top2a	DNA topoisomerase 2-alpha	34	-0.0060056	0.944598	0.0247528	0.999814	0.0230294
Q64511	Top2b	DNA topoisomerase 2-beta	121	-0.0877255	0.283906	0.546825	0.999814	0.0230294
Q01405	Sec23a	Protein transport protein Sec23A	14	0.0997398	0.344893	0.462315	0.999814	0.0230294
Q9D662	Sec23b	Protein transport protein Sec23B	18	0.0550474	0.606771	0.216975	0.999814	0.0230294
Q01730	Rsu1	Ras suppressor protein 1	10	0.0887911	0.52241	0.281988	0.999814	0.0230294
Q01853	Vcp	Transitional endoplasmic reticulum ATPase	142	0.089081	0.598489	0.222944	0.999814	0.0230294
Q01965	Ly9	T-lymphocyte surface antigen Ly-9	29	-0.0125982	0.909071	0.0414022	0.999814	0.0230294
Q02013	Aqp1	Aquaporin-1	8	0.0677229	0.713935	0.146341	0.999814	0.0230294
Q02053	Uba1	Ubiquitin-like modifier-activating enzyme 1	117	-0.0957468	0.328397	0.4836	0.999814	0.0230294
Q02105	C1qc	Complement C1q subcomponent subunit C	1	-0.0507238	0.678769	0.168278	0.999814	0.0230294
Q02242	Pdcd1	Programmed cell death protein 1	3	0.0180319	0.885198	0.0529597	0.999814	0.0230294
Q02248	Ctnnb1	Catenin beta-1	7	0.257582	0.0675546	1.17035	0.999814	0.0230294
Q02257	Jup	Junction plakoglobin	15	1.3151	0.0244473	1.61177	0.999814	0.0230294
Q02357	Ank1	Ankyrin-1	51	-0.0892578	0.544557	0.263957	0.999814	0.0230294
Q8JZQ2	Afg3l2	AFG3-like protein 2	20	-0.0267807	0.794913	0.0996804	0.999814	0.0230294
Q920A7	Afg3l1	AFG3-like protein 1	5	-0.0761401	0.513108	0.289791	0.999814	0.0230294
Q02384	Sos2	Son of sevenless homolog 2	4	-0.0834772	0.361913	0.441396	0.999814	0.0230881
Q62245	Sos1	Son of sevenless homolog 1	8	-0.223216	0.483894	0.31525	0.999814	0.0230294
Q02395	Mtf2	Metal-response element-binding transcription factor 2	12	-0.170776	0.085333	1.06888	0.999814	0.0230294
Q02526	Zfp41	Zinc finger protein 41	2	-0.00394942	0.970445	0.0130292	0.999814	0.0230294
Q02614	Sap30bp	SAP30-binding protein	21	-0.00611767	0.952471	0.0211482	0.999814	0.0230294
Q02650	Pax5	Paired box protein Pax-5	10	-0.0672578	0.523607	0.280995	0.999814	0.0230294
Q02788	Col6a2	Collagen alpha-2(VI) chain	15	0.0181818	0.915664	0.0382638	0.999814	0.0230294
Q02819	Nucb1	Nucleobindin-1	81	0.0239404	0.823607	0.0842798	0.999814	0.0230294
Q03141	Mark3	MAP/microtubule affinity-regulating kinase 3	5	0.0500834	0.613137	0.212442	0.999814	0.0230294
Q05512	Mark2	Serine/threonine-protein kinase MARK2	18	-0.0447646	0.595684	0.224984	0.999814	0.0230294
Q03147	Cdk7	Cyclin-dependent kinase 7	7	-0.0319003	0.765354	0.116137	0.999814	0.0230294
Q03172	Hivep1	Zinc finger protein 40	9	-0.101373	0.453452	0.343468	0.999814	0.0230294
Q3UHF7	Hivep2	Transcription factor HIVEP2	28	0.0425522	0.624021	0.204801	0.999814	0.0230294
Q03249	Galt	Galactose-1-phosphate uridylyltransferase	4	0.124546	0.255117	0.593261	0.999814	0.0230294
Q03265	Atp5f1a	ATP synthase subunit alpha, mitochondrial	128	-0.0136892	0.9276	0.0326394	0.999814	0.0230294
Q03347	Runx1	Runt-related transcription factor 1	12	-0.0670099	0.402797	0.394914	0.999814	0.0230294
Q03391	Grin2d	Glutamate receptor ionotropic, NMDA 2D	1	-0.0977877	0.55661	0.254449	0.999814	0.710285
Q03526	Itk	Tyrosine-protein kinase ITK/TSK	3	-0.173346	0.114478	0.941279	0.999814	0.0230294
Q03958	Pfdn6	Prefoldin subunit 6	12	0.0827441	0.523071	0.28144	0.999814	0.0230294
Q03963	Eif2ak2	Interferon-induced, double-stranded RNA-activated protein kinase	14	-0.0362993	0.700304	0.154714	0.999814	0.0230294
Q04207	Rela	Transcription factor p65	18	0.0229335	0.820627	0.0858543	0.999814	0.0230294
Q04447	Ckb	Creatine kinase B-type	25	7.47417e-05	0.999659	0.000148312	0.999814	0.0230294
Q04519	Smpd1	Sphingomyelin phosphodiesterase	2	0.0876527	0.548986	0.260439	0.999814	0.0230446
Q04683	Cxcr5	C-X-C chemokine receptor type 5	2	0.265141	0.163571	0.786294	0.999814	0.137142
Q04690	Nf1	Neurofibromin	2	-0.223488	0.0700869	1.15436	0.999814	0.0230754
Q04692	Smarcad1	SWI/SNF-related matrix-associated actin-dependent regulator of chromatin subfamily A containing DEAD/H box 1	20	0.0277454	0.74072	0.130346	0.999814	0.0230294
Q04750	Top1	DNA topoisomerase 1	56	-0.226332	0.0801285	1.09621	0.999814	0.0230294
Q04758	Pkib	cAMP-dependent protein kinase inhibitor beta	5	0.00200718	0.985826	0.00619981	0.999814	0.0230294
Q04841	Mpg	DNA-3-methyladenine glycosylase	6	0.165744	0.0746358	1.12705	0.999814	0.0230294
Q04857	Col6a1	Collagen alpha-1(VI) chain	20	0.00135572	0.993937	0.00264124	0.999814	0.0230294
Q04863	Relb	Transcription factor RelB	13	0.0359736	0.727261	0.13831	0.999814	0.0230294
Q04891	Sox13	Transcription factor SOX-13	1	0.0247124	0.887729	0.0517195	0.999814	0.0230408
Q04998	Inhba	Inhibin beta A chain	1	0.399971	0.0869335	1.06081	0.999814	0.0230294
Q05020	Apoc2	Apolipoprotein C-II	1	0.155627	0.295934	0.528806	0.999814	0.0435586
Q05117	Acp5	Tartrate-resistant acid phosphatase type 5	2	0.131742	0.226772	0.64441	0.999814	0.0230294
Q05186	Rcn1	Reticulocalbin-1	24	0.0053076	0.9627	0.0165089	0.999814	0.0230294
Q05793	Hspg2	Basement membrane-specific heparan sulfate proteoglycan core protein	51	0.00208129	0.989167	0.00473042	0.999814	0.0230294
Q05816	Fabp5	Fatty acid-binding protein 5	29	0.0248745	0.828704	0.0816006	0.999814	0.0230294
Q05910	Adam8	Disintegrin and metalloproteinase domain-containing protein 8	1	-3.03363e-05	0.999814	8.10032e-05	0.999814	0.350632
Q05920	Pc	Pyruvate carboxylase, mitochondrial	1	0.255745	0.0527057	1.27814	0.999814	0.106051
Q05921	Rnasel	2-5A-dependent ribonuclease	11	0.096426	0.427068	0.369503	0.999814	0.0230294
Q05A36	Mex3c	RNA-binding E3 ubiquitin-protein ligase MEX3C	2	0.121297	0.49264	0.30747	0.999814	0.0230295
Q05AH6	Spindoc	Spindlin interactor and repressor of chromatin-binding protein	5	0.0975588	0.322777	0.491098	0.999814	0.0230294
Q05CL8	Larp7	La-related protein 7	22	-0.118839	0.267382	0.572869	0.999814	0.0230294
Q05D44	Eif5b	Eukaryotic translation initiation factor 5B	96	0.0190389	0.844144	0.0735835	0.999814	0.0230294
Q06138	Cab39	Calcium-binding protein 39	18	0.0911011	0.627512	0.202378	0.999814	0.0230294
Q9DB16	Cab39l	Calcium-binding protein 39-like	10	0.238385	0.0805487	1.09394	0.999814	0.0230323
Q06180	Ptpn2	Tyrosine-protein phosphatase non-receptor type 2	14	-0.0305206	0.770079	0.113465	0.999814	0.0230294
Q06185	Atp5me	ATP synthase subunit e, mitochondrial	13	-0.137031	0.273753	0.562641	0.999814	0.0230294
Q06649	Sh3bp2	SH3 domain-binding protein 2	7	0.060998	0.47092	0.327053	0.999814	0.0230294
Q06890	Clu	Clusterin	15	0.0776477	0.663008	0.178481	0.999814	0.0230294
Q07076	Anxa7	Annexin A7	24	0.172757	0.351827	0.453671	0.999814	0.0230294
Q07113	Igf2r	Cation-independent mannose-6-phosphate receptor	54	0.0123677	0.909918	0.0409977	0.999814	0.0230294
Q07174	Map3k8	Mitogen-activated protein kinase kinase kinase 8	1	-0.306851	0.0230594	1.63715	0.999814	0.378842
Q07231	Zscan21	Zinc finger and SCAN domain-containing protein 21	6	-0.0462823	0.620416	0.207317	0.999814	0.0230294
Q07235	Serpine2	Glia-derived nexin	4	0.146222	0.288726	0.539514	0.999814	0.0230322
Q07243	Mtf1	Metal regulatory transcription factor 1	2	0.128137	0.427764	0.368796	0.999814	0.0303105
Q07417	Acads	Short-chain specific acyl-CoA dehydrogenase, mitochondrial	18	0.0780123	0.360235	0.443414	0.999814	0.0230294
Q07763	Cd244	Natural killer cell receptor 2B4	2	-0.0853374	0.337543	0.471671	0.999814	0.248227
Q07797	Lgals3bp	Galectin-3-binding protein	16	-0.0303086	0.804621	0.0944085	0.999814	0.0230294
Q07802	Ebf1	Transcription factor COE1	10	-0.101142	0.36548	0.437136	0.999814	0.0230294
Q07916	Pou6f1	POU domain, class 6, transcription factor 1	2	0.18525	0.0770424	1.11327	0.999814	0.0230294
Q08024	Cbfb	Core-binding factor subunit beta	33	-0.0476371	0.642577	0.192075	0.999814	0.0230294
Q08093	Cnn2	Calponin-2	54	-0.00490766	0.958154	0.0185645	0.999814	0.0230294
Q9DAW9	Cnn3	Calponin-3	20	-0.161834	0.0972314	1.01219	0.999814	0.0230294
Q08122	Tle3	Transducin-like enhancer protein 3	8	0.0478992	0.67362	0.171585	0.999814	0.0230294
Q62441	Tle4	Transducin-like enhancer protein 4	13	0.0101976	0.901827	0.0448766	0.999814	0.0230294
Q08288	Lyar	Cell growth-regulating nucleolar protein	21	-0.143031	0.286181	0.543359	0.999814	0.0230294
Q08376	Zbtb14	Zinc finger and BTB domain-containing protein 14	8	-0.0421097	0.640839	0.193251	0.999814	0.0230294
Q08481	Pecam1	Platelet endothelial cell adhesion molecule	27	0.0560666	0.648856	0.187852	0.999814	0.0230294
Q08509	Eps8	Epidermal growth factor receptor kinase substrate 8	11	0.0617884	0.472214	0.325861	0.999814	0.0230294
Q08639	Tfdp1	Transcription factor Dp-1	4	-0.221185	0.0464375	1.33313	0.999814	0.0230294
Q08642	Padi2	Protein-arginine deiminase type-2	17	-0.0432412	0.693336	0.159056	0.999814	0.0230294
Q08761	Pros1	Vitamin K-dependent protein S	1	0.497065	0.00985559	2.00632	0.999814	0.804539
Q64131	Runx3	Runt-related transcription factor 3	6	0.131812	0.131036	0.88261	0.999814	0.0230294
Q08857	Cd36	Platelet glycoprotein 4	11	-0.103478	0.427885	0.368673	0.999814	0.0230294
Q08874	Mitf	Microphthalmia-associated transcription factor	1	-0.0776993	0.734062	0.134267	0.999814	0.733011
Q64092	Tfe3	Transcription factor E3	6	-0.0620854	0.54114	0.26669	0.999814	0.0232895
Q9R210	Tfeb	Transcription factor EB	11	0.0139502	0.884518	0.0532935	0.999814	0.0230294
Q08879	Fbln1	Fibulin-1	2	0.0234409	0.907773	0.0420228	0.999814	0.0602955
Q08890	Ids	Iduronate 2-sulfatase	4	0.0578332	0.685319	0.164107	0.999814	0.303331
Q08943	Ssrp1	FACT complex subunit SSRP1	44	-0.0329229	0.705732	0.15136	0.999814	0.0230294
Q08EC4	Cass4	Cas scaffolding protein family member 4	1	0.205028	0.280964	0.551349	0.999814	0.0292563
Q09014	Ncf1	Neutrophil cytosol factor 1	30	-0.0574837	0.589277	0.22968	0.999814	0.0230294
Q09143	Slc7a1	High affinity cationic amino acid transporter 1	9	0.0977188	0.566858	0.246526	0.999814	0.0230294
Q09200	B4galnt1	Beta-1,4 N-acetylgalactosaminyltransferase 1	22	0.0698929	0.64312	0.191708	0.999814	0.0230294
Q09PK2	Asprv1	Retroviral-like aspartic protease 1	4	0.0997478	0.494227	0.306073	0.999814	0.0230294
Q0GNC1	Inf2	Inverted formin-2	17	0.146212	0.134472	0.87137	0.999814	0.0230294
Q0KL01	Ubxn2b	UBX domain-containing protein 2B	8	0.0176437	0.829399	0.0812365	0.999814	0.0230294
Q0KL02	Trio	Triple functional domain protein	3	-0.0619766	0.427982	0.368574	0.999814	0.139612
Q0P5W1	Vps8	Vacuolar protein sorting-associated protein 8 homolog	10	-0.0796857	0.446462	0.350216	0.999814	0.0230294
Q0P678	Zc3h18	Zinc finger CCCH domain-containing protein 18	48	-0.0688515	0.454739	0.342238	0.999814	0.0230294
Q0VBL1	Tigd2	Tigger transposable element-derived protein 2	3	-0.0419421	0.668115	0.175149	0.999814	0.0230294
Q0VBL3	Rbm15	RNA-binding protein 15	30	-0.0564123	0.592878	0.227035	0.999814	0.0230294
Q0VEE6	Znf800	Zinc finger protein 800	14	0.0126396	0.877131	0.0569354	0.999814	0.0230294
Q0VEJ0	Cep76	Centrosomal protein of 76 kDa	3	0.0599612	0.442908	0.353686	0.999814	0.512818
Q0VG62	Rbis	Ribosomal biogenesis factor	3	0.176136	0.182528	0.738672	0.999814	0.0325408
Q0VGB7	Ppp4r2	Serine/threonine-protein phosphatase 4 regulatory subunit 2	31	0.0436327	0.601117	0.221041	0.999814	0.0230294
Q0VGM9	Rtel1	Regulator of telomere elongation helicase 1	1	0.259294	0.487951	0.311624	0.999814	0.0230294
Q0VGT4	Zgrf1	Protein ZGRF1	1	0.247623	0.468326	0.329451	0.999814	0.0230294
Q0VGY8	Tanc1	Protein TANC1	3	-0.00260998	0.992038	0.0034719	0.999814	0.0230294
Q11011	Npepps	Puromycin-sensitive aminopeptidase	41	0.0247073	0.825595	0.0832328	0.999814	0.0230294
Q11136	Pepd	Xaa-Pro dipeptidase	17	0.197062	0.205681	0.686806	0.999814	0.0230294
Q148V7	Relch	RAB11-binding protein RELCH	10	0.086755	0.379548	0.420733	0.999814	0.0230294
Q149C2	Traf3ip1	TRAF3-interacting protein 1	3	0.183528	0.116219	0.934724	0.999814	0.0230294
Q149F1	Rpusd2	RNA pseudouridylate synthase domain-containing protein 2	10	0.0705595	0.482594	0.316418	0.999814	0.0230294
Q149G0		UPF0561 protein C2orf68 homolog	4	0.0649747	0.647515	0.18875	0.999814	0.0854682
Q149L6	Dnajb14	DnaJ homolog subfamily B member 14	5	0.125907	0.650871	0.186505	0.999814	0.0230294
Q14AI0	DSCC1	Sister chromatid cohesion protein DCC1	5	-0.0575015	0.709307	0.149165	0.999814	0.0230294
Q14B01	Rnf113a2	Ring finger protein 113A2	13	0.0202508	0.855176	0.0679444	0.999814	0.0230294
Q8R3P8	Rnf113a1	Ring finger protein 113A1	5	0.107152	0.427492	0.369072	0.999814	0.0230294
Q14C51	Ptcd3	Pentatricopeptide repeat domain-containing protein 3, mitochondrial	5	-0.0200823	0.865459	0.0627533	0.999814	0.0230294
Q14CH0	Fam171b	Protein FAM171B	1	0.036244	0.763878	0.116976	0.999814	0.102231
Q14CH1	Mocos	Molybdenum cofactor sulfurase	1	0.106611	0.551138	0.25874	0.999814	0.026121
Q14CH7	Aars2	Alanine--tRNA ligase, mitochondrial	2	0.0926342	0.399428	0.398561	0.999814	0.884251
Q14DQ1	Fam219b	Protein FAM219B	2	0.108175	0.358857	0.445079	0.999814	0.0230294
Q18PI6	Cd84	SLAM family member 5	22	-0.102219	0.288516	0.539831	0.999814	0.0230294
Q1ERP8	Cd300lg	CMRF35-like molecule 9	1	0.194114	0.544627	0.263901	0.999814	0.0230294
Q1H9T6	Zbtb48	Telomere zinc finger-associated protein	4	-0.113768	0.615672	0.210651	0.999814	0.0230294
Q1HDU4	Arhgap9	ArhGAP9	17	0.0766023	0.471936	0.326117	0.999814	0.0230294
Q1HFZ0	Nsun2	tRNA (cytosine(34)-C(5))-methyltransferase	45	-0.127934	0.226302	0.645312	0.999814	0.0230294
Q2EMV9	Parp14	Protein mono-ADP-ribosyltransferase PARP14	62	-0.0675289	0.421255	0.375454	0.999814	0.0230294
Q2HXL6	Edem3	ER degradation-enhancing alpha-mannosidase-like protein 3	6	0.0543493	0.598198	0.223155	0.999814	0.0264958
Q2KHI9	Mcm9	DNA helicase MCM9	2	-0.223853	0.485843	0.313504	0.999814	0.0232293
Q2NL51	Gsk3a	Glycogen synthase kinase-3 alpha	5	-0.0434924	0.697983	0.156155	0.999814	0.0230294
Q9WV60	Gsk3b	Glycogen synthase kinase-3 beta	2	-0.184917	0.121462	0.915558	0.999814	0.0230294
Q2PFD7	Psd3	PH and SEC7 domain-containing protein 3	5	0.0331796	0.76489	0.116401	0.999814	0.024407
Q2TA50	Mlana	Melan-A	2	0.191867	0.0712814	1.14702	0.999814	0.173853
Q2TB02	Nfkbid	NF-kappa-B inhibitor delta	4	0.0476984	0.653165	0.184977	0.999814	0.0230294
Q2TBA3	Malt1	Mucosa-associated lymphoid tissue lymphoma translocation protein 1 homolog	18	0.088736	0.471639	0.32639	0.999814	0.0230294
Q2TBE6	Pi4k2a	Phosphatidylinositol 4-kinase type 2-alpha	16	0.109789	0.464824	0.332712	0.999814	0.0230294
Q2TJJ8	Klra9	Killer cell lectin-like receptor subfamily A member 9	2	0.21404	0.165597	0.780949	0.999814	0.0230295
Q60653	Klra6	Killer cell lectin-like receptor 6	2	-0.100439	0.364796	0.43795	0.999814	0.211883
Q2TPA8	Hsdl2	Hydroxysteroid dehydrogenase-like protein 2	9	0.0336103	0.714187	0.146188	0.999814	0.0230294
Q2VLH6	Cd163	Scavenger receptor cysteine-rich type 1 protein M130	5	0.0888889	0.637392	0.195593	0.999814	0.0230294
Q2VPQ9	Meaf6	Chromatin modification-related protein MEAF6	24	-0.03374	0.845939	0.0726612	0.999814	0.0230294
Q2VPU4	Mlxip	MLX-interacting protein	4	-0.0416567	0.699469	0.155232	0.999814	0.0230294
Q2YDW2	Msto1	Protein misato homolog 1	7	-0.215959	0.202053	0.694534	0.999814	0.0230294
Q2YDW7	Kmt5a	N-lysine methyltransferase KMT5A	2	-0.0956745	0.437376	0.359145	0.999814	0.0230294
Q2YFS2	Pilrb	Paired immunoglobulin-like type 2 receptor beta	2	-0.0574323	0.686973	0.16306	0.999814	0.023046
Q2YFS3	Pilra	Paired immunoglobulin-like type 2 receptor alpha	3	0.0476551	0.722799	0.140982	0.999814	0.023064
Q31125	Slc39a7	Zinc transporter SLC39A7	3	-0.0966358	0.415592	0.381333	0.999814	0.0230332
Q32NY4	Cnnm3	Metal transporter CNNM3	7	-0.42926	0.0412269	1.38482	0.999814	0.0230294
Q69ZF7	Cnnm4	Metal transporter CNNM4	4	0.153144	0.104274	0.981826	0.999814	0.0230294
Q3B7Z2	Osbp	Oxysterol-binding protein 1	34	-0.0305541	0.767883	0.114705	0.999814	0.0230294
Q3KNJ2	Nhej1	Non-homologous end-joining factor 1	4	0.11645	0.356326	0.448152	0.999814	0.0230294
Q3KNM2	March5	E3 ubiquitin-protein ligase MARCH5	1	-0.11402	0.357886	0.446255	0.999814	0.062136
Q3SXD3	Hddc2	HD domain-containing protein 2	14	0.0145506	0.890179	0.0505227	0.999814	0.0230294
Q3T9E4	Tgtp1	T-cell-specific guanine nucleotide triphosphate-binding protein 2	23	0.145671	0.352417	0.452944	0.999814	0.0230294
Q5SVP0	9930111J21Rik1	RIKEN cDNA 9930111J21 gene 1	16	0.0293697	0.726356	0.138851	0.999814	0.0230294
Q61635	Ifi47	GTP-binding protein	37	-0.0824752	0.487836	0.311726	0.999814	0.0230294
Q3T9M1	Mfsd2b	Major facilitator superfamily domain-containing protein 2B	1	0.171703	0.639044	0.194469	0.999814	0.0694321
Q3T9Z9	Zup1	Zinc finger-containing ubiquitin peptidase 1	4	-0.00529399	0.962747	0.0164876	0.999814	0.0230294
Q3TAA7	Stk11ip	Serine/threonine-protein kinase 11-interacting protein	12	0.0109986	0.902371	0.0446146	0.999814	0.0230294
Q3TAP4	Ap5b1	AP-5 complex subunit beta-1	5	-0.425119	0.0887883	1.05164	0.999814	0.0230294
Q3TAQ9	Wdr36	WD repeat domain 36	14	-0.0302452	0.717673	0.144073	0.999814	0.0230294
Q3TAS6	Emc10	ER membrane protein complex subunit 10	5	-0.168116	0.228475	0.641162	0.999814	0.0230294
Q3TB48	Tmem104	Transmembrane protein 104	2	-0.00299404	0.980952	0.0083524	0.999814	0.023246
Q3TB82	Plekhf1	Pleckstrin homology domain-containing family F member 1	2	-0.063252	0.533046	0.273235	0.999814	0.363086
Q3TB92	Milr1	Allergin-1	4	0.0833645	0.523018	0.281484	0.999814	0.0230294
Q3TBD2	Arhgap45	Rho GTPase-activating protein 45	63	-0.0971185	0.37234	0.429061	0.999814	0.0230294
Q3TBT3	Tmem173	Stimulator of interferon genes protein	12	0.0620076	0.745531	0.127534	0.999814	0.0230294
Q3TBW2	Mrpl10	39S ribosomal protein L10, mitochondrial	4	0.124542	0.21271	0.672213	0.999814	0.0230294
Q3TC33	Ccdc127	Coiled-coil domain-containing protein 127	6	-0.154394	0.17946	0.746033	0.999814	0.0230294
Q3TC46	Patl1	Protein PAT1 homolog 1	6	0.0967584	0.245016	0.610805	0.999814	0.0230294
Q3TC72	Fahd2	Fumarylacetoacetate hydrolase domain-containing protein 2A	1	0.0184809	0.950996	0.0218214	0.999814	0.023384
Q3TC93	Hs1bp3	HCLS1-binding protein 3	12	0.0918294	0.286839	0.542362	0.999814	0.0230294
Q3TCJ1	Abraxas2	BRISC complex subunit Abraxas 2	8	0.197242	0.0279398	1.55378	0.999814	0.0230294
Q3TCN2	Plbd2	Putative phospholipase B-like 2	21	0.020996	0.874964	0.05801	0.999814	0.0230294
Q3TCX3	Khdc4	KH homology domain-containing protein 4	13	0.120542	0.473212	0.324944	0.999814	0.0230294
Q3TD16	Rubcnl	Protein associated with UVRAG as autophagy enhancer	6	0.0908619	0.286406	0.543018	0.999814	0.0230294
Q3TD49	Sppl2b	Signal peptide peptidase-like 2B	1	-0.0305191	0.884988	0.0530624	0.999814	0.0230294
Q3TDD9	Ppp1r21	Protein phosphatase 1 regulatory subunit 21	37	0.0350614	0.713327	0.146711	0.999814	0.0230294
Q3TDE8	Znf691	Zinc finger protein 691	2	-0.114518	0.394712	0.403719	0.999814	0.0230294
Q3TDN2	Faf2	FAS-associated factor 2	19	0.0622989	0.579884	0.236659	0.999814	0.0230294
Q3TDV8	Zfp444	Zinc finger protein 444	2	-0.0513224	0.655228	0.183607	0.999814	0.0230294
Q3TDX8	Cyb5r4	Cytochrome b5 reductase 4	8	0.075925	0.420205	0.376539	0.999814	0.0230294
Q3TEA8	Hp1bp3	Heterochromatin protein 1-binding protein 3	50	-0.106471	0.310726	0.507622	0.999814	0.0230294
Q3TEI4		Uncharacterized protein C15orf39 homolog	4	0.202287	0.133753	0.873697	0.999814	0.0230294
Q3TFD2	Lpcat1	Lysophosphatidylcholine acyltransferase 1	7	0.158834	0.351195	0.454452	0.999814	0.0230294
Q3TFK5	Gpatch4	G patch domain-containing protein 4	13	0.0593989	0.481668	0.317252	0.999814	0.0230294
Q3TFQ1	Spryd7	SPRY domain-containing protein 7	4	-0.0128476	0.91697	0.0376448	0.999814	0.0230294
Q3TGF2	Fam107b	Protein FAM107B	22	-0.114733	0.432663	0.363851	0.999814	0.0230294
Q3TH73	Ttyh2	Protein tweety homolog 2	1	0.272257	0.0886479	1.05233	0.999814	0.580625
Q3THE2	Myl12b	Myosin regulatory light chain 12B	105	-0.00830265	0.928995	0.0319866	0.999814	0.0230294
Q9CQ19	Myl9	Myosin regulatory light polypeptide 9	9	0.142778	0.392887	0.405732	0.999814	0.0230294
Q3THG9	Aarsd1	Alanyl-tRNA editing protein Aarsd1	14	-0.0128449	0.923282	0.0346658	0.999814	0.0230294
Q3THJ3	Eif1ad	Probable RNA-binding protein EIF1AD	5	-0.0985812	0.338971	0.469838	0.999814	0.0230294
Q3THK3	Gtf2f1	General transcription factor IIF subunit 1	54	-0.0854025	0.293993	0.531663	0.999814	0.0230294
Q3THK7	Gmps	GMP synthase [glutamine-hydrolyzing]	43	0.0680846	0.48603	0.313337	0.999814	0.0230294
Q3THS6	Mat2a	S-adenosylmethionine synthase isoform type-2	22	-0.0694145	0.449802	0.346979	0.999814	0.0230294
Q3TIR1	Trappc13	Trafficking protein particle complex subunit 13	3	-0.0587017	0.510005	0.292426	0.999814	0.0322112
Q3TIR3	Ric8a	Synembryn-A	16	-0.0127257	0.900398	0.0455655	0.999814	0.0230294
Q3TIU4	Pde12	2',5'-phosphodiesterase 12	10	0.0243919	0.831905	0.0799261	0.999814	0.0230294
Q3TIV5	Zc3h15	Zinc finger CCCH domain-containing protein 15	33	-0.0913925	0.271146	0.566797	0.999814	0.0230294
Q3TIX6	Fubp3	Far upstream element (FUSE)-binding protein 3	16	0.00467806	0.969287	0.0135477	0.999814	0.0230294
Q3U0V1	Khsrp	Far upstream element-binding protein 2	131	0.0161579	0.860706	0.065145	0.999814	0.0230294
Q91WJ8	Fubp1	Far upstream element-binding protein 1	106	0.0416383	0.628387	0.201773	0.999814	0.0230294
Q3TIX9	Usp39	U4/U6.U5 tri-snRNP-associated protein 2	28	-0.103731	0.267742	0.572283	0.999814	0.0230294
Q3TJD7	Pdlim7	PDZ and LIM domain protein 7	9	0.0672714	0.475454	0.322892	0.999814	0.0230294
Q8CI51	Pdlim5	PDZ and LIM domain protein 5	19	-0.085166	0.309099	0.509903	0.999814	0.0230294
Q3TJM4	Cenpt	Centromere protein T	7	-0.0650775	0.517158	0.286377	0.999814	0.0230294
Q3TJZ6	Fam98a	Protein FAM98A	4	-0.155361	0.26936	0.569668	0.999814	0.0230294
Q80VD1	Fam98b	Protein FAM98B	14	-0.0602802	0.620514	0.207248	0.999814	0.0230294
Q3TKT4	Smarca4	Transcription activator BRG1	50	-0.0966191	0.249801	0.602405	0.999814	0.0230294
Q6DIC0	Smarca2	Probable global transcription activator SNF2L2	34	-0.0224236	0.760638	0.118822	0.999814	0.0230294
Q3TKY6	Cwc27	Spliceosome-associated protein CWC27 homolog	30	-0.124863	0.24245	0.615378	0.999814	0.0230294
Q3TLD5	Uri1	Unconventional prefoldin RPB5 interactor	20	0.0106026	0.919103	0.0366359	0.999814	0.0230294
Q3TLH4	Prrc2c	Protein PRRC2C	102	-0.0138345	0.896734	0.0473366	0.999814	0.0230294
Q7TPM1	Prrc2b	Protein PRRC2B	22	-0.00093082	0.992635	0.00321051	0.999814	0.0230294
Q7TSC1	Prrc2a	Protein PRRC2A	79	0.0348109	0.754173	0.122529	0.999814	0.0230294
Q3TLI0	Trappc10	Trafficking protein particle complex subunit 10	16	-0.0267509	0.785312	0.104958	0.999814	0.0230294
Q3TLS3	Gdpgp1	GDP-D-glucose phosphorylase 1	9	0.158305	0.179773	0.745276	0.999814	0.0230294
Q3TMH2	Scrn3	Secernin-3	6	0.225269	0.417823	0.379008	0.999814	0.0230294
Q3TMP1	Gtf3c3	General transcription factor IIIC, polypeptide 3	15	-0.10008	0.24579	0.609436	0.999814	0.0230294
Q3TMV7	Pyroxd1	Pyridine nucleotide-disulfide oxidoreductase domain-containing protein 1	5	-0.289924	0.0234422	1.63	0.999814	0.0230294
Q3TMW1	Ccdc102a	Coiled-coil domain-containing protein 102A	10	0.101687	0.289392	0.538514	0.999814	0.0230294
Q3TMX7	Qsox2	Sulfhydryl oxidase 2	3	0.250247	0.0685115	1.16424	0.999814	0.0230294
Q3TNH5	Fam172a	Cotranscriptional regulator FAM172A	10	0.0582176	0.670698	0.173473	0.999814	0.0230294
Q3TNL8	Itprip	Inositol 1,4,5-trisphosphate receptor-interacting protein	6	-0.0727572	0.495101	0.305306	0.999814	0.0230294
Q3TPE9	Ankmy2	Ankyrin repeat and MYND domain-containing protein 2	6	-0.0252441	0.817563	0.087479	0.999814	0.0230294
Q3TPX4	Exoc5	Exocyst complex component 5	17	-0.0439807	0.600146	0.221743	0.999814	0.0230294
Q3TQB2	Foxred1	FAD-dependent oxidoreductase domain-containing protein 1	2	0.194885	0.121722	0.914633	0.999814	0.107684
Q3TQI7		Telomere length and silencing protein 1 homolog	26	0.0591204	0.635168	0.197111	0.999814	0.0230294
Q3TQP0	Gm10767	Predicted gene 10767	14	0.00954398	0.947957	0.0232112	0.999814	0.0230294
Q3TSG4	Alkbh5	RNA demethylase ALKBH5	10	0.0624581	0.543601	0.26472	0.999814	0.0230294
Q3TT38	Ilrun	Protein ILRUN	7	0.0171634	0.849784	0.0706916	0.999814	0.0230294
Q3TTL0		Uncharacterized protein C3orf38 homolog	1	0.109422	0.282063	0.549654	0.999814	0.0230294
Q3TUF7	Yeats2	YEATS domain-containing protein 2	6	0.141994	0.15616	0.806431	0.999814	0.0230294
Q3TUH1	Tamm41	Phosphatidate cytidylyltransferase, mitochondrial	1	-0.295709	0.0794346	1.09999	0.999814	0.0230295
Q3TUU5	Tex30	Testis-expressed protein 30	3	0.0373897	0.71576	0.145233	0.999814	0.144552
Q3TV65	Mpnd	MPN domain-containing protein	1	0.0580562	0.704953	0.15184	0.999814	0.0274709
Q3TV70	Nr2c2ap	Nuclear receptor 2C2-associated protein	5	0.112791	0.45814	0.339002	0.999814	0.0230294
Q3TVC7	Ccndbp1	Cyclin-D1-binding protein 1	3	-0.106533	0.312949	0.504527	0.999814	0.0230294
Q3TVI4	Hexim2	Protein HEXIM2	4	0.102253	0.39983	0.398125	0.999814	0.0230294
Q3TVI8	Pbxip1	Pre-B-cell leukemia transcription factor-interacting protein 1	31	-0.0143676	0.891712	0.0497753	0.999814	0.0230294
Q3TVP5	Otulinl	Inactive ubiquitin thioesterase OTULINL	4	-0.125535	0.492899	0.307242	0.999814	0.0636305
Q3TVW5	Tchp	Trichoplein keratin filament-binding protein	4	0.0497688	0.689658	0.161366	0.999814	0.0230294
Q3TW96	Uap1l1	UDP-N-acetylhexosamine pyrophosphorylase-like protein 1	21	0.0724046	0.672348	0.172406	0.999814	0.0230294
Q3TWF6	Wdr70	WD repeat-containing protein 70	16	-0.203837	0.0368514	1.43355	0.999814	0.0230294
Q3TWL2	Pip4p1	Type 1 phosphatidylinositol 4,5-bisphosphate 4-phosphatase	6	0.274002	0.229408	0.639391	0.999814	0.0230294
Q3TX08	Trmt1	tRNA (guanine(26)-N(2))-dimethyltransferase	12	-0.102003	0.205741	0.686679	0.999814	0.0230294
Q3TXS7	Psmd1	26S proteasome non-ATPase regulatory subunit 1	69	-0.0270774	0.743872	0.128502	0.999814	0.0230294
Q3TXT3	Inip	SOSS complex subunit C	4	0.0393772	0.709453	0.149076	0.999814	0.0230294
Q3TXU5	Dhps	Deoxyhypusine synthase	5	0.133575	0.435333	0.361179	0.999814	0.0230294
Q3TY92	Mbd6	Methyl-CpG-binding domain protein 6	1	0.0252484	0.843372	0.073981	0.999814	0.0273998
Q3TYA6	Mphosph8	M-phase phosphoprotein 8	27	0.0175172	0.853993	0.0685456	0.999814	0.0230294
Q3TYD6	Lmtk2	Serine/threonine-protein kinase LMTK2	24	0.0293388	0.782232	0.106665	0.999814	0.0230294
Q3TYS2	Cybc1	Cytochrome b-245 chaperone 1	15	-0.0121394	0.945338	0.0244131	0.999814	0.0230294
Q3TYX3	Smyd5	SET and MYND domain-containing protein 5	3	0.0952714	0.514927	0.288254	0.999814	0.0230294
Q3UPL0	Sec31a	Protein transport protein Sec31A	45	-0.0908326	0.300625	0.521975	0.999814	0.0230294
Q3TZM9	Alg11	GDP-Man:Man(3)GlcNAc(2)-PP-Dol alpha-1,2-mannosyltransferase	1	0.229465	0.252694	0.597405	0.999814	0.023241
Q3TZX8	Nol9	Polynucleotide 5'-hydroxyl-kinase NOL9	8	-0.0805463	0.429013	0.36753	0.999814	0.0230294
Q3TZZ7	Esyt2	Extended synaptotagmin-2	32	0.0111072	0.91935	0.0365191	0.999814	0.0230294
Q3U034	Mettl4	Methyltransferase-like protein 4	2	-0.0744148	0.608556	0.2157	0.999814	0.0358558
Q3U0B3	Dhrs11	Dehydrogenase/reductase SDR family member 11	5	0.151316	0.505689	0.296117	0.999814	0.0230294
Q3U0D9	Hace1	E3 ubiquitin-protein ligase HACE1	3	0.0964302	0.543079	0.265137	0.999814	0.0230294
Q3U0J8	Tbc1d2b	TBC1 domain family member 2B	8	-0.0211879	0.83118	0.080305	0.999814	0.0230294
Q3U0K8	Ogfod1	Prolyl 3-hydroxylase OGFOD1	11	0.0871297	0.535007	0.271641	0.999814	0.0230294
Q3U0M1	Trappc9	Trafficking protein particle complex subunit 9	12	-0.138098	0.27582	0.559374	0.999814	0.0230294
Q3U0P5	Entpd6	Ectonucleoside triphosphate diphosphohydrolase 6	4	0.0352701	0.778267	0.108871	0.999814	0.0231814
Q3U0V2	Tradd	Tumor necrosis factor receptor type 1-associated DEATH domain protein	10	0.0256257	0.832601	0.0795631	0.999814	0.0230294
Q3U0X6	Zfp217	Zinc finger protein 217	17	-0.0117771	0.89362	0.0488473	0.999814	0.0230294
Q3U0Y2	Tmem35b	Transmembrane protein 35B	1	0.334777	0.132299	0.878444	0.999814	0.0230359
Q3U108	Arid5a	AT-rich interactive domain-containing protein 5A	7	-0.14229	0.140053	0.853707	0.999814	0.0252794
Q3U132	Tespa1	Protein TESPA1	4	-0.0246426	0.835339	0.0781372	0.999814	0.0393811
Q3U133	Znf746	Zinc finger protein 746	4	-0.0209067	0.821056	0.0856273	0.999814	0.0230294
Q3U155	Ccdc174	Coiled-coil domain-containing protein 174	23	-0.00636839	0.955112	0.0199455	0.999814	0.0230294
Q3U182	Crtc2	CREB-regulated transcription coactivator 2	9	-0.0428089	0.625362	0.203869	0.999814	0.0230294
Q3U186	Rars2	Probable arginine--tRNA ligase, mitochondrial	6	0.120171	0.235834	0.627393	0.999814	0.0230294
Q3U1C4	Secisbp2	MCG1271	19	0.0223232	0.826366	0.0828275	0.999814	0.0230294
Q3U1F9	Pag1	Phosphoprotein associated with glycosphingolipid-enriched microdomains 1	21	0.133727	0.391746	0.406995	0.999814	0.0230294
Q3U1G5	Isg20l2	Interferon-stimulated 20 kDa exonuclease-like 2	12	-0.230991	0.0412513	1.38456	0.999814	0.0230294
Q3U1J1	Tfpt	TCF3 fusion partner homolog	4	-0.05568	0.561509	0.250643	0.999814	0.0230294
Q3U1J4	Ddb1	DNA damage-binding protein 1	76	-0.0277905	0.747805	0.126211	0.999814	0.0230294
Q3U1N2	Srebf2	Sterol regulatory element-binding protein 2	2	0.214711	0.0936329	1.02857	0.999814	0.0732219
Q3U1T3	Brms1l	Breast cancer metastasis-suppressor 1-like protein	8	-0.114713	0.251958	0.598673	0.999814	0.0230294
Q3U1T9	Dennd1b	DENN domain-containing protein 1B	16	-0.0149443	0.860325	0.0653373	0.999814	0.0230294
Q3U1V6	Uevld	Ubiquitin-conjugating enzyme E2 variant 3	1	0.035475	0.883518	0.0537847	0.999814	0.0496444
Q3U1Y4	Dennd4b	DENN domain-containing protein 4B	19	-0.0519122	0.575233	0.240156	0.999814	0.0230294
Q3U1Z5	Gpsm3	G-protein-signaling modulator 3	6	0.0151977	0.896586	0.0474082	0.999814	0.0230294
Q3U276	Sdhaf1	Succinate dehydrogenase assembly factor 1, mitochondrial	2	-0.0350041	0.763266	0.117324	0.999814	0.0230294
Q3U288	Znf710	Zinc finger protein 710	4	-0.0394805	0.64845	0.188123	0.999814	0.0230294
Q3U2A8	Vars2	Valine--tRNA ligase, mitochondrial	9	0.164767	0.2249	0.648011	0.999814	0.0230294
Q3U2C5	Rnf149	E3 ubiquitin-protein ligase RNF149	2	0.0915846	0.357201	0.447087	0.999814	0.0230294
Q3U2E2	Zmym5	Zinc finger MYM-type protein 5	6	0.0534611	0.559589	0.252131	0.999814	0.0230294
Q9CU65	Zmym2	Zinc finger MYM-type protein 2	21	-0.113028	0.172632	0.762879	0.999814	0.0230294
Q3U2K0	Fam193b	Protein FAM193B	13	0.107553	0.350747	0.455006	0.999814	0.0230294
Q3U2P1	Sec24a	Protein transport protein Sec24A	3	-0.107697	0.265943	0.575212	0.999814	0.0230294
Q3U2S4	Otud5	OTU domain-containing protein 5	7	0.0647588	0.499321	0.30162	0.999814	0.0230294
Q3U2S8	Hvcn1	Voltage-gated hydrogen channel 1	9	0.226861	0.288081	0.540486	0.999814	0.0230294
Q3U2U7	Mettl17	Methyltransferase-like protein 17, mitochondrial	1	0.134818	0.222731	0.652219	0.999814	0.0265155
Q3U2V3	Nudt18	8-oxo-dGDP phosphatase NUDT18	2	0.179595	0.180886	0.742594	0.999814	0.0267522
Q3U308	Ctu2	Cytoplasmic tRNA 2-thiolation protein 2	6	-0.0221839	0.81838	0.0870451	0.999814	0.0230294
Q3U319	Rnf40	E3 ubiquitin-protein ligase BRE1B	40	-0.0746011	0.490183	0.309642	0.999814	0.0230294
Q5DTM8	Rnf20	E3 ubiquitin-protein ligase BRE1A	50	-0.0492024	0.650939	0.18646	0.999814	0.0230294
Q3U3C9	Gse1	Genetic suppressor element 1	12	-0.0467917	0.565255	0.247755	0.999814	0.0230294
Q3U3D7	Tmem131l	Transmembrane protein 131-like	7	-0.0178668	0.867189	0.0618861	0.999814	0.0230294
Q3U3E2	Fam117b	Protein FAM117B	4	-0.0462043	0.662287	0.178954	0.999814	0.0230294
Q3U3I9	Znf865	Zinc finger protein 865	5	0.0367131	0.691455	0.160236	0.999814	0.0230294
Q3U3N0	Mier2	Mesoderm induction early response protein 2	2	0.194708	0.0589659	1.2294	0.999814	0.0836215
Q3U3N6	Tepsin	AP-4 complex accessory subunit Tepsin	2	0.350824	0.0337199	1.47211	0.999814	0.0230294
Q3U3Q1	Ulk3	Serine/threonine-protein kinase ULK3	3	-0.122905	0.141461	0.849364	0.999814	0.0230294
Q3U3R4	Lmf1	Lipase maturation factor 1	2	0.537694	0.0545424	1.26327	0.999814	0.023679
Q3U3T8	Wdr62	WD repeat-containing protein 62	1	-0.014775	0.930592	0.0312407	0.999814	0.0395317
Q3U3W5	Prmt9	Protein arginine N-methyltransferase 9	7	0.0250047	0.804338	0.0945615	0.999814	0.0230294
Q3U435	Mmp25	Matrix metalloproteinase-25	2	-0.0570591	0.581337	0.235572	0.999814	0.0230295
Q3U487	Hectd3	E3 ubiquitin-protein ligase HECTD3	10	-0.0305188	0.769914	0.113558	0.999814	0.0230294
Q3U4G0		Uncharacterized protein C15orf41 homolog	1	0.149317	0.49669	0.303915	0.999814	0.0231482
Q3U4G3	Xxylt1	Xyloside xylosyltransferase 1	6	0.111534	0.519836	0.284134	0.999814	0.0230298
Q3U4N7	Igflr1	IGF-like family receptor 1	1	-0.18168	0.134951	0.869823	0.999814	0.110623
Q3U4S0	Pank2	Pantothenate kinase 2	5	-0.072173	0.487186	0.312305	0.999814	0.0230295
Q8K4K6	Pank1	Pantothenate kinase 1	2	0.0372937	0.649962	0.187112	0.999814	0.023134
Q8R2W9	Pank3	Pantothenate kinase 3	1	-0.118131	0.515773	0.287541	0.999814	0.0230294
Q99LJ0	Cttnbp2nl	CTTNBP2 N-terminal-like protein	5	0.0540054	0.639733	0.194001	0.999814	0.0230294
Q3U507	Gpr174	Probable G-protein coupled receptor 174	1	0.156781	0.430341	0.366187	0.999814	0.257682
Q3U564	Dcp1b	mRNA-decapping enzyme 1B	3	-0.00315943	0.972516	0.012103	0.999814	0.0230294
Q3U5F4	Yrdc	YrdC domain-containing protein, mitochondrial	3	0.194623	0.0779583	1.10814	0.999814	0.0230294
Q3U5Q7	Cmpk2	UMP-CMP kinase 2, mitochondrial	25	0.102119	0.629767	0.20082	0.999814	0.0230294
Q3U6B2	Gpr183	G-protein coupled receptor 183	3	0.0885887	0.661584	0.179415	0.999814	0.0230294
Q3U6K5	Spata6	Spermatogenesis-associated protein 6	3	0.0386259	0.636329	0.196318	0.999814	0.0230295
Q3U6N9		UPF0488 protein C8orf33 homolog	7	0.0016903	0.988523	0.00501338	0.999814	0.0230294
Q3U7R1	Esyt1	Extended synaptotagmin-1	79	0.0124752	0.911081	0.0404431	0.999814	0.0230294
Q3U7U3	Fbxo7	F-box only protein 7	4	-0.108053	0.240461	0.618956	0.999814	0.0230294
Q3U7U4		Transmembrane protein C1orf162 homolog	2	0.319711	0.0561399	1.25073	0.999814	0.02303
Q3U821	Wdr75	WD repeat-containing protein 75	10	0.0563852	0.5238	0.280834	0.999814	0.0230294
Q3U829	Ap5z1	AP-5 complex subunit zeta-1	7	0.50361	0.00633891	2.19799	0.999814	0.0230296
Q3U898	Cops9	COP9 signalosome complex subunit 9	3	-0.0102384	0.93247	0.0303652	0.999814	0.0230294
Q3U8K7	Kmt5b	Histone-lysine N-methyltransferase KMT5B	5	-0.0690762	0.472416	0.325675	0.999814	0.0230294
Q3U962	Col5a2	Collagen alpha-2(V) chain	1	0.210745	0.324309	0.48904	0.999814	0.0232176
Q3U9F6	Rnf166	RING finger protein 166	1	0.124222	0.398256	0.399838	0.999814	0.0646815
Q3U9G9	Lbr	Delta(14)-sterol reductase LBR	45	-0.0924677	0.244135	0.612371	0.999814	0.0230294
Q3U9N9	Slc16a10	Monocarboxylate transporter 10	2	0.127446	0.422176	0.374506	0.999814	0.0239365
Q3UA06	Trip13	Pachytene checkpoint protein 2 homolog	4	-0.0231061	0.86059	0.0652038	0.999814	0.0230294
Q3UA37	Qrich1	Glutamine-rich protein 1	17	0.00336475	0.973413	0.0117026	0.999814	0.0230294
Q3UB74	Tbrg1	Transforming growth factor beta regulator 1	1	0.219147	0.323174	0.490563	0.999814	0.0230294
Q3UBX0	Tmem109	Transmembrane protein 109	7	0.148109	0.245841	0.609345	0.999814	0.0230294
Q3UBZ5	Mif4gd	MIF4G domain-containing protein	9	0.08544	0.585024	0.232826	0.999814	0.0230294
Q3UC65	Rsrp1	Arginine/serine-rich protein 1	3	0.422136	0.0166353	1.77897	0.999814	0.0230294
Q3UCV8	Otulin	Ubiquitin thioesterase otulin	18	-0.0178748	0.886686	0.0522303	0.999814	0.0230294
Q3UD01	Atxn7l3b	Ataxin-7-like protein 3B	3	0.0433844	0.627132	0.202641	0.999814	0.0230294
Q3UD82	Parp8	Protein mono-ADP-ribosyltransferase PARP8	1	-0.097372	0.302241	0.519647	0.999814	0.0230296
Q3UDE2	Ttll12	Tubulin--tyrosine ligase-like protein 12	20	0.0441773	0.652091	0.185692	0.999814	0.0230294
Q3UDF0	Slc2a6	Solute carrier family 2, facilitated glucose transporter member 6	4	0.460478	0.0520347	1.28371	0.999814	0.0230294
Q3UDK1	Trafd1	TRAF-type zinc finger domain-containing protein 1	17	0.0542294	0.694925	0.158062	0.999814	0.0230294
Q3UDP0	Wdr41	WD repeat-containing protein 41	3	-0.0366612	0.807417	0.0929023	0.999814	0.0230295
Q3UDR8	Yipf3	Protein YIPF3	7	0.133445	0.433396	0.363115	0.999814	0.0230294
Q3UDW8	Hgsnat	Heparan-alpha-glucosaminide N-acetyltransferase	6	0.105947	0.438081	0.358446	0.999814	0.0230294
Q3UE31		Uncharacterized protein KIAA0930 homolog	3	-0.0124105	0.905886	0.0429264	0.999814	0.0240217
Q3UE37	Ube2z	Ubiquitin-conjugating enzyme E2 Z	14	0.0111816	0.934613	0.0293683	0.999814	0.0230294
Q3UEB3	Puf60	Poly(U)-binding-splicing factor PUF60	51	0.0374527	0.778384	0.108806	0.999814	0.0230294
Q3UFB2	Znhit6	Box C/D snoRNA protein 1	11	-0.028338	0.778659	0.108653	0.999814	0.0230294
Q3UFK8	Frmd8	FERM domain-containing protein 8	8	0.0134488	0.89231	0.0494843	0.999814	0.0237065
Q3UFM5	Nom1	Nucleolar MIF4G domain-containing protein 1	13	-0.0789709	0.31768	0.49801	0.999814	0.0230294
Q3UFS0	Zyg11b	Protein zyg-11 homolog B	6	-0.089984	0.376736	0.423963	0.999814	0.0233179
Q3UFS4	Gpatch11	G patch domain-containing protein 11	13	-0.0343994	0.829733	0.0810618	0.999814	0.0230294
Q3UFY0	Rrp36	Ribosomal RNA processing protein 36 homolog	12	-0.0291036	0.79784	0.0980844	0.999814	0.0230294
Q3UFY7	Nt5c3b	7-methylguanosine phosphate-specific 5'-nucleotidase	12	-0.0898401	0.579511	0.236938	0.999814	0.0230294
Q3UFY8	Trmt10c	tRNA methyltransferase 10 homolog C	9	-0.00329877	0.97108	0.0127451	0.999814	0.0230294
Q3UG20	Kmt2e	Inactive histone-lysine N-methyltransferase 2E	18	0.0812411	0.369806	0.432027	0.999814	0.0230294
Q3UG98	Nat9	N-acetyltransferase 9	2	0.00600085	0.972354	0.0121755	0.999814	0.0232427
Q3UGC7	Eif3j1	Eukaryotic translation initiation factor 3 subunit J-A	78	-0.197569	0.0937579	1.02799	0.999814	0.0230294
Q3UGR5	Hdhd2	Haloacid dehalogenase-like hydrolase domain-containing protein 2	7	0.0859562	0.697402	0.156517	0.999814	0.0230294
Q3UGS4	Mcrip1	Mapk-regulated corepressor-interacting protein 1	6	-0.109916	0.433986	0.362524	0.999814	0.0230294
Q3UH06	Rreb1	Ras-responsive element-binding protein 1	17	0.0594895	0.51666	0.286795	0.999814	0.0230294
Q3UH60	Dip2b	Disco-interacting protein 2 homolog B	21	-0.151395	0.103443	0.985299	0.999814	0.0230294
Q8BWT5	Dip2a	Disco-interacting protein 2 homolog A	1	-0.250907	0.215568	0.666417	0.999814	0.609528
Q3UHA3	Spg11	Spatacsin	12	0.0859969	0.528585	0.276885	0.999814	0.0230294
Q3UHC0	Tnrc6c	Trinucleotide repeat-containing gene 6C protein	14	0.105739	0.211886	0.673897	0.999814	0.0230294
Q3UHK8	Tnrc6a	Trinucleotide repeat-containing gene 6A protein	14	-0.00600533	0.957329	0.0189386	0.999814	0.0230294
Q3UHC1	Rapgef1	Rap guanine nucleotide exchange factor (GEF) 1	22	0.0145961	0.861339	0.0648257	0.999814	0.0230294
Q3UHC2	Lrrk1	Leucine-rich repeat serine/threonine-protein kinase 1	11	0.0467591	0.634598	0.197501	0.999814	0.0230294
Q3UHC7	Dab2ip	Disabled homolog 2-interacting protein	1	-0.0426231	0.791299	0.101659	0.999814	0.0401342
Q3UHD2	Gfod1	Glucose-fructose oxidoreductase domain-containing protein 1	1	0.148928	0.27054	0.567769	0.999814	0.0231112
Q3UHD6	Snx27	Sorting nexin-27	18	-0.0252625	0.773429	0.11158	0.999814	0.0230294
Q91VY6	Cytip	Cytohesin-interacting protein	10	-0.174571	0.102818	0.98793	0.999814	0.0230294
Q3UHD9	Agap2	Arf-GAP with GTPase, ANK repeat and PH domain-containing protein 2	11	-0.011889	0.87466	0.0581606	0.999814	0.0230294
Q3UHF3	Mier3	Mesoderm induction early response protein 3	4	-0.409884	0.0310091	1.50851	0.999814	0.0230294
Q3UHG7	Lchn	Protein LCHN	2	0.0777167	0.51725	0.286299	0.999814	0.0230294
Q3UHH1	Zswim8	Zinc finger SWIM domain-containing protein 8	3	-0.286001	0.188261	0.725241	0.999814	0.0299981
Q3UHH8	Gxylt1	Glucoside xylosyltransferase 1	2	0.000847639	0.992341	0.0033392	0.999814	0.0230294
Q3UHI0	Ccser2	Serine-rich coiled-coil domain-containing protein 2	10	-0.0143799	0.873014	0.0589786	0.999814	0.0230294
Q3UHI4	Tmed8	Protein TMED8	6	0.0998922	0.304935	0.515792	0.999814	0.0230294
Q3UHJ0	Aak1	AP2-associated protein kinase 1	25	-0.0305727	0.674493	0.171023	0.999814	0.0230294
Q91Z96	Bmp2k	BMP-2-inducible protein kinase	13	0.0712032	0.481229	0.317648	0.999814	0.0230294
Q3UHN9	Ndst1	Bifunctional heparan sulfate N-deacetylase/N-sulfotransferase 1	6	0.42979	0.0156496	1.8055	0.999814	0.0230294
Q3UHQ6	Dop1b	Protein dopey-2	13	-0.287602	0.0773118	1.11175	0.999814	0.0230896
Q3UHX0	Nol8	Nucleolar protein 8	50	0.0193678	0.826924	0.0825346	0.999814	0.0230294
Q3UHX2	Pdap1	28 kDa heat- and acid-stable phosphoprotein	26	-0.0181676	0.891853	0.0497067	0.999814	0.0230294
Q3UHX9	Spout1	Putative methyltransferase C9orf114 homolog	4	-0.192255	0.0710546	1.14841	0.999814	0.0230294
Q3UI43	Babam1	BRISC and BRCA1-A complex member 1	13	-0.151999	0.245905	0.609233	0.999814	0.0230294
Q3UIA2	Arhgap17	Rho GTPase-activating protein 17	39	0.0405903	0.722456	0.141189	0.999814	0.0230294
Q3UIK4	Mettl14	N6-adenosine-methyltransferase non-catalytic subunit	13	0.0436534	0.728309	0.137684	0.999814	0.0230294
Q3UIR3	Dtx3l	E3 ubiquitin-protein ligase DTX3L	17	-0.0543684	0.569589	0.244439	0.999814	0.0230294
Q3UIU2	Ndufb6	NADH dehydrogenase [ubiquinone] 1 beta subcomplex subunit 6	5	-0.152508	0.250238	0.601647	0.999814	0.0230294
Q3UJB0	Sf3b2	Splicing factor 3b, subunit 2	179	-0.058373	0.503922	0.297636	0.999814	0.0230294
Q3UJB9	Edc4	Enhancer of mRNA-decapping protein 4	33	-0.0352274	0.721395	0.141827	0.999814	0.0230294
Q3UJD6	Usp19	Ubiquitin carboxyl-terminal hydrolase 19	21	-0.00594493	0.943819	0.0251112	0.999814	0.0230294
Q3UJP5		Protein C8orf37 homolog	6	0.063659	0.56341	0.249175	0.999814	0.0230294
Q3UJU9	Rmdn3	Regulator of microtubule dynamics protein 3	18	-0.0980509	0.283128	0.548017	0.999814	0.0230294
Q3UJV1	Ccdc61	Coiled-coil domain-containing protein 61	2	0.0518074	0.593969	0.226236	0.999814	0.0230294
Q3UJZ3	Armc7	Armadillo repeat-containing protein 7	2	0.197681	0.119921	0.921105	0.999814	0.0230294
Q3UK78	Pcgf5	Polycomb group RING finger protein 5	4	-0.232286	0.0354084	1.45089	0.999814	0.0230294
Q3UKC1	Tax1bp1	Tax1-binding protein 1 homolog	38	-0.0193121	0.806639	0.0933208	0.999814	0.0230294
Q3UKJ7	Smu1	WD40 repeat-containing protein SMU1	19	-0.174821	0.104248	0.981933	0.999814	0.0230294
Q3UKU1	Ell2	RNA polymerase II elongation factor ELL2	3	-0.38793	0.0305905	1.51441	0.999814	0.0870074
Q3UL36	Arglu1	Arginine and glutamate-rich protein 1	30	-0.0861777	0.542302	0.265759	0.999814	0.0247202
Q9ES00	Ube4b	Ubiquitin conjugation factor E4 B	21	-0.0184108	0.839642	0.0759057	0.999814	0.0230294
Q3ULA2	Btrc	F-box/WD repeat-containing protein 1A	1	0.108901	0.570352	0.243857	0.999814	0.0230294
Q5SRY7	Fbxw11	F-box/WD repeat-containing protein 11	5	0.0153956	0.908938	0.0414659	0.999814	0.0230294
Q3ULD5	Mccc2	Methylcrotonoyl-CoA carboxylase beta chain, mitochondrial	15	-0.0370553	0.76277	0.117607	0.999814	0.0230294
Q3ULF4	Spg7	Paraplegin	4	0.0627931	0.597344	0.223775	0.999814	0.0230294
Q3ULJ3	Upf3a	MCG3697, isoform CRA_c	10	-0.0452441	0.568869	0.244987	0.999814	0.0230294
Q3ULL6	Upf3b	UPF3 regulator of nonsense transcripts homolog B (yeast)	17	-0.0113869	0.914177	0.0389697	0.999814	0.0230294
Q3ULW8	Parp3	Protein mono-ADP-ribosyltransferase PARP3	24	-0.167927	0.29054	0.536794	0.999814	0.0230294
Q3UM18	Lsg1	Large subunit GTPase 1 homolog	13	-0.064747	0.511814	0.290887	0.999814	0.0230294
Q3UM29	Cog7	Conserved oligomeric Golgi complex subunit 7	17	-0.0264957	0.765689	0.115948	0.999814	0.0230294
Q3UM45	Ppp1r7	Protein phosphatase 1 regulatory subunit 7	40	-0.00372161	0.981178	0.00825233	0.999814	0.0230294
Q3UMB5	Smcr8	Guanine nucleotide exchange protein SMCR8	12	0.0188353	0.863191	0.0638931	0.999814	0.0230294
Q3UMB9	Washc4	WASH complex subunit 4	20	0.00438126	0.968363	0.0139618	0.999814	0.0230294
Q3UMC0	Spata5	ATPase family protein 2 homolog	8	-0.0971744	0.347237	0.459374	0.999814	0.0230294
Q3UMF0	Cobll1	Cordon-bleu protein-like 1	41	0.0174058	0.854882	0.0680938	0.999814	0.0230294
Q3UMQ8	Naf1	H/ACA ribonucleoprotein complex non-core subunit NAF1	3	-0.0338506	0.780708	0.107511	0.999814	0.0230295
Q3UMR0	Ankrd27	Ankyrin repeat domain-containing protein 27	3	0.135521	0.253407	0.596182	0.999814	0.0230294
Q3UMR5	Mcu	Calcium uniporter protein, mitochondrial	3	0.0700442	0.743693	0.128606	0.999814	0.0230294
Q3UMT1	Ppp1r12c	Protein phosphatase 1 regulatory subunit 12C	27	-0.00636949	0.943882	0.0250821	0.999814	0.0230294
Q3UMW8	Cln5	Ceroid-lipofuscinosis neuronal protein 5 homolog	2	0.2755	0.190033	0.721172	0.999814	0.704876
Q3UMY5	Eml4	Echinoderm microtubule-associated protein-like 4	47	-0.0950989	0.266816	0.573787	0.999814	0.0230294
Q3UN02	Lclat1	Lysocardiolipin acyltransferase 1	7	0.169945	0.352754	0.452528	0.999814	0.0230446
Q3UN90	Lyrm9	LYR motif-containing protein 9	2	0.13585	0.199086	0.70096	0.999814	0.02483
Q3UND0	Skap2	Src kinase-associated phosphoprotein 2	19	-0.038205	0.706877	0.150656	0.999814	0.0230294
Q3UNZ8	Cryzl2	Quinone oxidoreductase-like protein 2	1	0.0495725	0.796106	0.0990291	0.999814	0.02303
Q3UP24	Nlrc4	NLR family CARD domain-containing protein 4	6	-0.0564204	0.625511	0.203765	0.999814	0.0230294
Q3UP38	Cracr2a	EF-hand calcium-binding domain-containing protein 4B	3	0.00078004	0.995058	0.00215152	0.999814	0.0230294
Q3UPF5	Zc3hav1	Zinc finger CCCH-type antiviral protein 1	25	-0.0129792	0.878644	0.0561872	0.999814	0.0230294
Q3UPH1	Prrc1	Protein PRRC1	14	0.191407	0.21888	0.659795	0.999814	0.0230294
Q3UPP8	Cep63	Centrosomal protein of 63 kDa	8	-0.133219	0.179893	0.744986	0.999814	0.0230294
Q3UPV7	Zfp953	Zinc finger protein 953	1	-0.0860278	0.633415	0.198312	0.999814	0.0230312
Q3UQ44	Iqgap2	Ras GTPase-activating-like protein IQGAP2	50	-0.0882457	0.370188	0.431577	0.999814	0.0230294
Q9JKF1	Iqgap1	Ras GTPase-activating-like protein IQGAP1	226	-0.0629991	0.490329	0.309512	0.999814	0.0230294
Q3UQ84	Tars2	Threonine--tRNA ligase, mitochondrial	10	0.0441553	0.612653	0.212785	0.999814	0.0230294
Q3UQA7	Selenoh	Selenoprotein H	13	-0.194104	0.0358428	1.4456	0.999814	0.0230294
Q3UQN2	Fcho2	F-BAR domain only protein 2	13	0.116862	0.261537	0.582467	0.999814	0.0230294
Q3UR70	Tgfbrap1	Transforming growth factor-beta receptor-associated protein 1	2	-0.0546494	0.59445	0.225885	0.999814	0.0230302
Q3URD3	Slmap	Sarcolemmal membrane-associated protein	42	0.0312925	0.757737	0.120482	0.999814	0.0230294
Q3URE1	Acsf3	Malonate--CoA ligase ACSF3, mitochondrial	4	-0.105513	0.432188	0.364327	0.999814	0.1475
Q3URQ0	Tex10	Testis-expressed protein 10	17	-0.096308	0.28338	0.547631	0.999814	0.0230294
Q3URQ4	Fam8a1	Family with sequence similarity 8, member A1	2	0.0228046	0.880848	0.0550991	0.999814	0.0230294
Q3URS9	Ccdc51	Coiled-coil domain-containing protein 51	5	-0.231644	0.239253	0.621142	0.999814	0.0230297
Q3US17	Znf48	Zinc finger protein 48	3	0.00601679	0.953302	0.0207694	0.999814	0.204876
Q3USB7	Plcl1	Inactive phospholipase C-like protein 1	1	-0.0553733	0.731045	0.136056	0.999814	0.0241801
Q3USH5	Sfswap	Splicing factor, suppressor of white-apricot homolog	31	-0.0388162	0.71346	0.146631	0.999814	0.0230294
Q3USJ8	Fchsd2	F-BAR and double SH3 domains protein 2	23	0.0174895	0.875374	0.0578061	0.999814	0.0230294
Q3UTB2	A630001G21Rik	RIKEN cDNA A630001G21 gene	4	-0.195536	0.131327	0.881648	0.999814	0.0230308
Q3UTD9	Smim15	Small integral membrane protein 15	2	-0.0117611	0.913799	0.0391492	0.999814	0.0230308
Q5DU57	Spata13	Spermatogenesis-associated protein 13	13	0.385188	0.0430519	1.36601	0.999814	0.0230294
Q3UTJ2	Sorbs2	Sorbin and SH3 domain-containing protein 2	15	0.118748	0.480385	0.318411	0.999814	0.0230294
Q3UTQ6	Zfp868	Zinc finger protein 868	3	0.260963	0.100795	0.996559	0.999814	0.0230312
Q3UTQ7	Prdm10	PR domain zinc finger protein 10	6	0.0656014	0.420013	0.376737	0.999814	0.0230294
Q3UTZ3	MAP11	Microtubule-associated protein 11	2	-0.0843188	0.46979	0.328096	0.999814	0.0230294
Q3UU41	Scimp	SLP adapter and CSK-interacting membrane protein	2	0.0970377	0.633059	0.198556	0.999814	0.0230294
Q3UU67	Trat1	T-cell receptor-associated transmembrane adapter 1	2	-0.0622612	0.617413	0.209425	0.999814	0.900409
Q3UUI3	Them4	Acyl-coenzyme A thioesterase THEM4	4	-0.070369	0.421414	0.375291	0.999814	0.0230294
Q3UUJ4	Strada	STE20-related kinase adapter protein alpha	2	-0.0137101	0.919872	0.0362727	0.999814	0.0230294
Q3UUQ7	Pgap1	GPI inositol-deacylase	16	0.225595	0.385248	0.41426	0.999814	0.0230294
Q3UUV5	Skap1	Src kinase-associated phosphoprotein 1	15	0.028552	0.837654	0.0769352	0.999814	0.0230294
Q3UUV9	H2-Eb2	Histocompatibility 2, class II antigen E beta2	4	0.167479	0.198578	0.702069	0.999814	0.0230294
Q3UUX7		Uncharacterized protein C4orf46 homolog	1	-0.27015	0.0760091	1.11913	0.999814	0.0360497
Q3UV70	Pdp1	[Pyruvate dehydrogenase [acetyl-transferring]]-phosphatase 1, mitochondrial	10	0.0363125	0.834474	0.0785871	0.999814	0.0230294
Q3UV74	Itgb2l	Integrin beta-2-like protein	10	0.114351	0.440202	0.356348	0.999814	0.0230294
Q3UVG3	Fam91a1	Protein FAM91A1	3	-0.0242218	0.766675	0.115388	0.999814	0.0230294
Q3UVK0	Ermp1	Endoplasmic reticulum metallopeptidase 1	9	0.124411	0.486744	0.312699	0.999814	0.0230294
Q3UVL4	Vps51	Vacuolar protein sorting-associated protein 51 homolog	9	-0.0741749	0.441668	0.354905	0.999814	0.0230294
Q3UVR3	Ttbk2	Tau-tubulin kinase 2	1	0.143173	0.316715	0.499331	0.999814	0.0496444
Q3UW53	Niban1	Protein Niban 1	22	0.0698523	0.392518	0.40614	0.999814	0.0230294
Q3UWE6	Wdr20	MCG14935, isoform CRA_a	1	0.0106511	0.937762	0.0279073	0.999814	0.0230295
Q3UWL8	Pfdn4	Prefoldin subunit 4	23	0.0475969	0.614888	0.211204	0.999814	0.0230294
Q3UWM4	Kdm7a	Lysine-specific demethylase 7A	5	0.134529	0.202456	0.69367	0.999814	0.0230294
Q3UX43	Ankrd13c	Ankyrin repeat domain-containing protein 13C	1	-0.279009	0.228159	0.641763	0.999814	0.694058
Q3UXL4	Kiz	Centrosomal protein kizuna	3	-0.0370339	0.691371	0.160289	0.999814	0.0230294
Q3UXZ9	Kdm5a	Lysine-specific demethylase 5A	21	0.00442992	0.961083	0.0172389	0.999814	0.0230294
Q3UY34	Custos	Protein CUSTOS	5	0.101616	0.469359	0.328495	0.999814	0.0230294
Q3UYC0	Ppm1h	Protein phosphatase 1H	5	0.189109	0.145405	0.837419	0.999814	0.0230294
Q3UYG1	Ccdc160	Coiled-coil domain-containing protein 160	2	0.138186	0.438223	0.358305	0.999814	0.160858
Q3UYH7	Adrbk2	Beta-adrenergic receptor kinase 2	2	-0.148723	0.2601	0.58486	0.999814	0.0230294
Q99MK8	Grk2	Beta-adrenergic receptor kinase 1	27	-0.0724241	0.511999	0.290731	0.999814	0.0230294
Q3UYK3	Tbc1d9	TBC1 domain family member 9	1	-0.0130311	0.957515	0.0188544	0.999814	0.601254
Q5SVR0	Tbc1d9b	TBC1 domain family member 9B	17	-0.00624604	0.946056	0.0240833	0.999814	0.0230294
Q3UYV9	Ncbp1	Nuclear cap-binding protein subunit 1	32	-0.0847748	0.405518	0.39199	0.999814	0.0230294
Q3UZ01	Rnpc3	RNA-binding region-containing protein 3	14	-0.089519	0.38306	0.416734	0.999814	0.0230294
Q3UZ18	Ice2	Little elongation complex subunit 2	6	0.0217365	0.838168	0.0766688	0.999814	0.0230294
Q3UZ24	Apol7e	Apolipoprotein L 7e	2	-0.28425	0.245836	0.609355	0.999814	0.0230294
Q8C6E1	Apol7c	Apolipoprotein L 7c	2	-0.104713	0.362826	0.440301	0.999814	0.0230294
Q3UZ39	Lrrfip1	Leucine-rich repeat flightless-interacting protein 1	67	0.0421007	0.730734	0.13624	0.999814	0.0230294
Q91WK0	Lrrfip2	Leucine-rich repeat flightless-interacting protein 2	22	-0.0311879	0.783519	0.10595	0.999814	0.0230294
Q3UZA1	Rcsd1	CapZ-interacting protein	52	0.118676	0.36184	0.441484	0.999814	0.0230294
Q3UZP0	Marveld2	MARVEL domain-containing protein 2	2	0.109403	0.347342	0.459243	0.999814	0.0477798
Q3UZZ4	Olfm4	Olfactomedin-4	3	0.187376	0.255917	0.591901	0.999814	0.0230298
Q3V009	Tmed1	Transmembrane emp24 domain-containing protein 1	5	-0.0762339	0.513748	0.28925	0.999814	0.0230632
Q3V0C1	Zmat1	Zinc finger matrin-type protein 1	10	0.0534472	0.578537	0.237669	0.999814	0.0230294
Q3V0C5	Usp48	Ubiquitin carboxyl-terminal hydrolase 48	17	-0.0726164	0.44486	0.351777	0.999814	0.0230294
Q3V0J4	Ankrd53	Ankyrin repeat domain-containing protein 53	2	0.26646	0.0244673	1.61141	0.999814	0.553332
Q3V0K9	Pls1	Plastin-1	6	0.0832879	0.58969	0.229376	0.999814	0.0230294
Q61233	Lcp1	Plastin-2	502	0.0804813	0.497671	0.303058	0.999814	0.0230294
Q99K51	Pls3	Plastin-3	10	0.198961	0.171842	0.764871	0.999814	0.0230294
Q3V0T4	Itgad	Integrin alpha-D	15	0.0112134	0.905789	0.0429731	0.999814	0.0230294
Q9QXH4	Itgax	Integrin alpha-X	27	0.0823901	0.385318	0.414181	0.999814	0.0230294
Q3V188	Endou	Poly(U)-specific endoribonuclease	1	0.776941	0.00200607	2.69765	0.999814	0.03059
Q3V1H1	Ckap2	Cytoskeleton-associated protein 2	2	-0.186108	0.0973289	1.01176	0.999814	0.0230305
Q3V1L4	Nt5c2	Cytosolic purine 5'-nucleotidase	12	0.0841844	0.406729	0.390695	0.999814	0.0230294
Q3V1N5	Heca	Hdc homolog, cell cycle regulator	7	0.0577112	0.578255	0.23788	0.999814	0.0230294
Q3V1V3	Esf1	ESF1 homolog	44	-0.0905878	0.377831	0.422702	0.999814	0.0230294
Q3V209	Tmub2	Transmembrane and ubiquitin-like domain-containing protein 2	1	-0.129908	0.32469	0.488531	0.999814	0.0231133
Q3V300	Kif22	Kinesin-like protein KIF22	2	-0.146605	0.312689	0.504888	0.999814	0.0230294
Q3V3E1	Ubash3a	Ubiquitin-associated and SH3 domain-containing protein A	7	-0.133793	0.201261	0.69624	0.999814	0.0291888
Q3V3Q7	Pacs2	Phosphofurin acidic cluster sorting protein 2	3	0.0949668	0.332149	0.478667	0.999814	0.0230294
Q3V3R1	Mthfd1l	Monofunctional C1-tetrahydrofolate synthase, mitochondrial	46	-0.0452171	0.723927	0.140305	0.999814	0.0230294
Q3V3R4	Itga1	Integrin alpha-1	45	0.107694	0.57273	0.24205	0.999814	0.0230294
Q3V3V9	Carmil2	Capping protein, Arp2/3 and myosin-I linker protein 2	22	0.0460559	0.557654	0.253636	0.999814	0.0230294
Q3V3W4	Zbtb2	Zinc finger and BTB domain-containing 2	9	0.0453713	0.645166	0.190328	0.999814	0.0230294
Q3V4B5	Commd6	COMM domain-containing protein 6	8	0.0207941	0.870898	0.0600325	0.999814	0.0230294
Q3ZT31	Snx25	Sorting nexin-25	1	0.207847	0.150709	0.821859	0.999814	0.0230531
Q497H0	Zfand3	AN1-type zinc finger protein 3	4	0.435159	0.0235179	1.6286	0.999814	0.0230294
Q497V5	Srbd1	S1 RNA-binding domain-containing protein 1	13	-0.0468409	0.54863	0.260721	0.999814	0.0230294
Q497V6	Bahd1	Bromo adjacent homology domain-containing 1 protein	5	-0.0557498	0.598255	0.223114	0.999814	0.0230294
Q499E6	C1orf109	Uncharacterized protein C1orf109 homolog	1	-0.134536	0.298893	0.524484	0.999814	0.0410237
Q4FJU9	Tmem40	Transmembrane protein 40	2	0.192627	0.199358	0.700367	0.999814	0.0230294
Q4FK66	Prpf38a	Pre-mRNA-splicing factor 38A	6	0.0143824	0.871749	0.0596085	0.999814	0.0230294
Q4FZC9	Syne3	Nesprin-3	36	-0.0670659	0.376126	0.424667	0.999814	0.0230294
Q4FZF3	Ddx49	Probable ATP-dependent RNA helicase DDX49	4	-0.0336277	0.746424	0.127015	0.999814	0.112582
Q4G0F8	Ubn1	Ubinuclein-1	19	-0.0951416	0.329688	0.481897	0.999814	0.0230294
Q4JK59	Tet2	Methylcytosine dioxygenase TET2	1	0.121315	0.413135	0.383908	0.999814	0.0738203
Q4KML4	Abracl	Costars family protein ABRACL	6	-0.0950497	0.51345	0.289502	0.999814	0.0230294
Q4KMM3	Oxr1	Oxidation resistance protein 1	18	0.0843048	0.444015	0.352602	0.999814	0.0230294
Q4KWH5	Plch1	1-phosphatidylinositol 4,5-bisphosphate phosphodiesterase eta-1	1	-0.00642797	0.95026	0.0221577	0.999814	0.712087
Q4LDD4	Arap1	Arf-GAP with Rho-GAP domain, ANK repeat and PH domain-containing protein 1	34	0.0363497	0.648752	0.187921	0.999814	0.0230294
Q4PJX1	Odr4	Protein odr-4 homolog	5	0.0426063	0.766763	0.115339	0.999814	0.0230294
Q4PZA2	Ece1	Endothelin-converting enzyme 1	15	-0.0253833	0.793642	0.100376	0.999814	0.0230294
Q4QQM4	Trp53i11	Tumor protein p53-inducible protein 11	10	0.0888251	0.649396	0.187491	0.999814	0.0230294
Q4QRL3	Ccdc88b	Coiled-coil domain-containing protein 88B	60	-0.0498747	0.55657	0.25448	0.999814	0.0230294
Q4QY64	Atad5	ATPase family AAA domain-containing protein 5	5	0.13199	0.250051	0.601972	0.999814	0.0230294
Q4U2R1	Herc2	E3 ubiquitin-protein ligase HERC2	3	-0.061089	0.530049	0.275684	0.999814	0.0230457
Q4V9W2	Srek1ip1	Protein SREK1IP1	6	-0.103078	0.575741	0.239773	0.999814	0.0230294
Q4VA36	Ccdc84	Coiled-coil domain-containing protein 84	1	-0.197102	0.236798	0.625621	0.999814	0.0230294
Q4VA53	Pds5b	Sister chromatid cohesion protein PDS5 homolog B	59	-0.0520418	0.504873	0.296818	0.999814	0.0230294
Q6A026	Pds5a	Sister chromatid cohesion protein PDS5 homolog A	63	-0.0459319	0.566362	0.246906	0.999814	0.0230294
Q4VAA2	Cdv3	Protein CDV3	20	-0.0189368	0.881636	0.0547105	0.999814	0.0230294
Q4VAA7	Snx33	Sorting nexin-33	1	-0.0414707	0.86202	0.0644825	0.999814	0.0827154
Q4VAC9	Plekhg3	Pleckstrin homology domain-containing family G member 3	6	0.144578	0.265176	0.576465	0.999814	0.0230294
Q4VAE3	Tmem65	Transmembrane protein 65	1	0.148168	0.363418	0.439594	0.999814	0.0230294
Q4VBD2	Tapt1	Transmembrane anterior posterior transformation protein 1	12	0.170871	0.303265	0.518178	0.999814	0.0230294
Q4VBE8	Wdr18	WD repeat-containing protein 18	9	-0.0598603	0.502596	0.298781	0.999814	0.0230294
Q4VBF2	R3hdm4	R3H domain-containing protein 4	3	-0.155625	0.223497	0.650729	0.999814	0.0230295
Q4VC33	Maea	E3 ubiquitin-protein transferase MAEA	9	-0.119895	0.344026	0.463409	0.999814	0.0230294
Q501J6	Ddx17	Probable ATP-dependent RNA helicase DDX17	48	-0.0621642	0.606242	0.217354	0.999814	0.0230294
Q61656	Ddx5	Probable ATP-dependent RNA helicase DDX5	51	-0.130976	0.243013	0.61437	0.999814	0.0230294
Q62167	Ddx3x	ATP-dependent RNA helicase DDX3X	52	-0.0619853	0.462578	0.334815	0.999814	0.0230294
Q501J7	Phactr4	Phosphatase and actin regulator 4	18	-0.0323447	0.738355	0.131735	0.999814	0.0230294
Q504M2	Pdp2	MCG53395	1	0.108568	0.617981	0.209025	0.999814	0.0231084
Q504P2	Clec12a	C-type lectin domain family 12 member A	7	0.177711	0.187875	0.72613	0.999814	0.0230294
Q505B7	Zbtb8os	Protein archease	7	-0.217953	0.146453	0.834302	0.999814	0.0230294
Q505B8	Syce2	Synaptonemal complex central element protein 2	1	0.0980109	0.704554	0.152086	0.999814	0.0240433
Q505D7	Opa3	Optic atrophy 3 protein homolog	2	0.023491	0.912432	0.0397994	0.999814	0.0230294
Q505F4	Zfp280b	Suppressor of hairy wing homolog 2 (Drosophila)	2	-0.00523668	0.975002	0.0109944	0.999814	0.0230294
Q505F5	Lrrc47	Leucine-rich repeat-containing protein 47	41	-0.125734	0.391804	0.406931	0.999814	0.0230294
Q52KB6	C2cd3	C2 domain-containing protein 3	7	0.0658333	0.492232	0.30783	0.999814	0.0230439
Q52KE7	Ccnl1	Cyclin-L1	7	-0.133499	0.161238	0.792532	0.999814	0.0503437
Q52KG4	Zbtb45	Zinc finger and BTB domain-containing protein 45	3	0.0741269	0.421791	0.374902	0.999814	0.0230294
Q8K0L9	Zbtb20	Zinc finger and BTB domain-containing protein 20	5	-0.0782087	0.461034	0.336267	0.999814	0.0230294
Q52KI8	Srrm1	Serine/arginine repetitive matrix protein 1	51	-0.0443781	0.647693	0.188631	0.999814	0.0230294
Q52KR2	Lrig2	Leucine-rich repeats and immunoglobulin-like domains protein 2	1	0.0250329	0.910044	0.0409375	0.999814	0.0230308
Q566J8	Coq8b	Atypical kinase COQ8B, mitochondrial	1	2.4101	0.0102744	1.98824	0.999814	0.174367
Q569L8	Cenpj	Centromere protein J	8	-0.0366952	0.659221	0.180969	0.999814	0.0230294
Q569Z5	Ddx46	Probable ATP-dependent RNA helicase DDX46	93	-0.0658164	0.456307	0.340743	0.999814	0.0230294
Q569Z6	Thrap3	Thyroid hormone receptor-associated protein 3	120	-0.0414893	0.701109	0.154214	0.999814	0.0230294
Q8K019	Bclaf1	Bcl-2-associated transcription factor 1	70	-0.0430951	0.676188	0.169932	0.999814	0.0230294
Q56A08	Gpkow	G-patch domain and KOW motifs-containing protein	25	-0.124304	0.2273	0.6434	0.999814	0.0230294
Q56A10	Znf608	Zinc finger protein 608	17	0.0863731	0.627532	0.202364	0.999814	0.0230294
Q571B6	Whamm	WASP homolog-associated protein with actin, membranes and microtubules	1	-0.0786329	0.638336	0.194951	0.999814	0.171282
Q571C7	Bdp1	Transcription factor TFIIIB component B'' homolog	31	0.0769214	0.510836	0.291719	0.999814	0.0230294
Q571E4	Galns	N-acetylgalactosamine-6-sulfatase	9	0.0719969	0.505718	0.296092	0.999814	0.0230294
Q571G4	Lin54	Protein lin-54 homolog	5	-0.0955053	0.313774	0.503383	0.999814	0.0230294
Q571H0	Urb1	Nucleolar pre-ribosomal-associated protein 1	18	0.0197707	0.81822	0.08713	0.999814	0.0230294
Q571I4	Prag1	Inactive tyrosine-protein kinase PRAG1	4	0.0479751	0.602617	0.219958	0.999814	0.0230294
Q571I9	Aldh16a1	Aldehyde dehydrogenase family 16 member A1	16	0.0585077	0.680665	0.167066	0.999814	0.0230294
Q571K4	Tab3	TGF-beta-activated kinase 1 and MAP3K7-binding protein 3	7	-0.061068	0.508495	0.293713	0.999814	0.0230294
Q58A65	Spag9	C-Jun-amino-terminal kinase-interacting protein 4	61	-0.000343515	0.996795	0.00139418	0.999814	0.0230294
Q9ESN9	Mapk8ip3	C-Jun-amino-terminal kinase-interacting protein 3	4	0.134052	0.172522	0.763155	0.999814	0.0230294
Q9QZS8	Sh2d3c	SH2 domain-containing protein 3C	20	-0.0360228	0.68009	0.167433	0.999814	0.0230294
Q59J78	Ndufaf2	NADH dehydrogenase [ubiquinone] 1 alpha subcomplex assembly factor 2	11	-0.213943	0.0720125	1.14259	0.999814	0.0230294
Q5BL07	Pex1	Peroxisome biogenesis factor 1	3	-0.113128	0.525377	0.279529	0.999814	0.0230294
Q5BU09	Eapp	E2F-associated phosphoprotein	9	-0.0628197	0.635824	0.196663	0.999814	0.0230294
Q5D1E7	Zc3h12a	Endoribonuclease ZC3H12A	4	0.0666458	0.399786	0.398172	0.999814	0.0230303
Q5DTV4	Zc3h12c	Probable ribonuclease ZC3H12C	1	-0.0359075	0.762473	0.117776	0.999814	0.043646
Q5DTT3	Tasor2	Protein TASOR 2	10	0.0278971	0.736128	0.133046	0.999814	0.0230294
Q5DTW7	Resf1	Retroelement silencing factor 1	26	-0.0368612	0.669676	0.174135	0.999814	0.0230294
Q5DU02	Usp22	Ubiquitin carboxyl-terminal hydrolase 22	2	-0.0357814	0.706274	0.151027	0.999814	0.0230294
Q5DU05	Cep164	Centrosomal protein of 164 kDa	17	0.00235131	0.97852	0.00943032	0.999814	0.0230294
Q5DU09	Znf652	Zinc finger protein 652	6	-0.0208085	0.85634	0.0673538	0.999814	0.0230294
Q5DU31	Ipcef1	Interactor protein for cytohesin exchange factors 1	10	0.0445011	0.641026	0.193125	0.999814	0.0230294
Q5DU37	Zfyve26	Zinc finger FYVE domain-containing protein 26	8	-0.0200805	0.818605	0.0869257	0.999814	0.0230294
Q5DW34	Ehmt1	Histone-lysine N-methyltransferase EHMT1	21	-0.0623013	0.456773	0.3403	0.999814	0.0230294
Q9Z148	Ehmt2	Histone-lysine N-methyltransferase EHMT2	16	-0.00805962	0.943679	0.0251757	0.999814	0.0230294
Q5EBG8		Uncharacterized protein C1orf50 homolog	10	0.00159772	0.990256	0.00425236	0.999814	0.0230294
Q5EBH1	Rassf5	Ras association domain-containing protein 5	13	-0.0321685	0.79506	0.0995999	0.999814	0.0230294
Q5EBP3	Armc5	Armadillo repeat-containing protein 5	1	-0.0575302	0.811887	0.0905042	0.999814	0.909642
Q5EE38	Acd	Adrenocortical dysplasia protein	6	-0.0125653	0.91225	0.0398862	0.999814	0.0230294
Q5EG47	Prkaa1	5'-AMP-activated protein kinase catalytic subunit alpha-1	18	-0.138052	0.178904	0.747381	0.999814	0.0230294
Q5F285	Tmem256	Transmembrane protein 256	1	0.519287	0.045201	1.34485	0.999814	0.0232176
Q5F293	Zbtb4	Zinc finger and BTB domain-containing protein 4	4	-0.0741121	0.501551	0.299685	0.999814	0.0230294
Q5F2E7	Nufip2	Nuclear fragile X mental retardation-interacting protein 2	21	0.000265643	0.99787	0.000926093	0.999814	0.0230294
Q5F2E8	Taok1	Serine/threonine-protein kinase TAO1	2	-0.0199892	0.899058	0.0462123	0.999814	0.0230332
Q6ZQ29	Taok2	Serine/threonine-protein kinase TAO2	5	0.0628959	0.637062	0.195818	0.999814	0.0230294
Q8BYC6	Taok3	Serine/threonine-protein kinase TAO3	23	-0.0241291	0.790945	0.101854	0.999814	0.0230294
Q5FWH2	Unkl	Putative E3 ubiquitin-protein ligase UNKL	2	-0.160469	0.158778	0.799211	0.999814	0.0230294
Q8BL48	Unk	RING finger protein unkempt homolog	17	-0.00389914	0.966825	0.014652	0.999814	0.0230294
Q5FWI3	Cemip2	Cell surface hyaluronidase	13	0.185554	0.124781	0.903852	0.999814	0.0230294
Q5FWK3	Arhgap1	Rho GTPase-activating protein 1	21	-0.0556941	0.580388	0.236281	0.999814	0.0230294
Q5H8C4	Vps13a	Vacuolar protein sorting-associated protein 13A	29	0.0327937	0.764669	0.116527	0.999814	0.0230294
Q8BX70	Vps13c	Vacuolar protein sorting-associated protein 13C	51	0.0897463	0.355398	0.449284	0.999814	0.0230294
Q5HZG4	Taf3	Transcription initiation factor TFIID subunit 3	16	-0.0387174	0.722466	0.141183	0.999814	0.0230294
Q5HZI9	Slc25a51	Solute carrier family 25 member 51	2	0.0141194	0.955413	0.0198088	0.999814	0.0230385
Q5HZJ0	Drosha	Ribonuclease 3	7	0.0288777	0.785341	0.104942	0.999814	0.0230498
Q5HZK1	Cep44	Centrosomal protein of 44 kDa	1	0.465337	0.0268481	1.57109	0.999814	0.0230294
Q5I012	Slc38a10	Putative sodium-coupled neutral amino acid transporter 10	15	0.087967	0.613736	0.212018	0.999814	0.0230294
Q5I043	Usp28	Ubiquitin carboxyl-terminal hydrolase 28	10	0.00247145	0.980224	0.00867446	0.999814	0.0230294
Q5KU39	Vps41	Vacuolar protein sorting-associated protein 41 homolog	19	-0.022948	0.85466	0.0682067	0.999814	0.0230294
Q5M8N0	Cnrip1	CB1 cannabinoid receptor-interacting protein 1	2	0.430105	0.0157667	1.80226	0.999814	0.029526
Q5M8N4	Sdr39u1	Epimerase family protein SDR39U1	4	-0.182289	0.234631	0.629614	0.999814	0.0230303
Q5NBU8	Xaf1	XIAP-associated factor 1	4	0.000330171	0.997292	0.00117781	0.999814	0.0230294
Q5NC05	Ttf2	Transcription termination factor 2	8	-0.12921	0.118007	0.928093	0.999814	0.0230294
Q5NCC3	Trim41	E3 ubiquitin-protein ligase TRIM41	2	-0.0919072	0.297344	0.52674	0.999814	0.0397576
Q5NCF2	Trappc1	Trafficking protein particle complex subunit 1	3	-0.0464586	0.756343	0.121281	0.999814	0.0230294
Q5NCI0	Urgcp	Up-regulator of cell proliferation	1	-0.0764249	0.606966	0.216836	0.999814	0.0230295
Q5NCJ1	Rapgef6	Rap guanine nucleotide exchange factor (GEF) 6	30	-0.00190858	0.980575	0.00851932	0.999814	0.0230294
Q8CHG7	Rapgef2	Rap guanine nucleotide exchange factor 2	4	-0.0918398	0.61299	0.212546	0.999814	0.0230294
Q5NCQ5	Dph1	2-(3-amino-3-carboxypropyl)histidine synthase subunit 1	3	-0.0132901	0.902824	0.0443971	0.999814	0.10997
Q5NCR9	Nsrp1	Nuclear speckle splicing regulatory protein 1	33	0.0380511	0.752333	0.12359	0.999814	0.0230294
Q5NCY0	Kdm6b	Lysine-specific demethylase 6B	4	0.13126	0.307315	0.512416	0.999814	0.02303
Q5ND34	Wdr81	WD repeat-containing protein 81	21	0.00691619	0.947131	0.0235898	0.999814	0.0230294
Q5ND52	Mrm3	rRNA methyltransferase 3, mitochondrial	1	0.506509	0.017504	1.75686	0.999814	0.0230294
Q5PR69	Crad	Cancer-related regulator of actin dynamics	3	0.094817	0.842009	0.0746832	0.999814	0.0230294
Q5PRE5	Proser1	Proline and serine-rich protein 1	4	-0.0411921	0.799307	0.0972862	0.999814	0.0230294
Q5PRF0	Heatr5a	HEAT repeat-containing protein 5A	2	0.0311405	0.89978	0.0458638	0.999814	0.0230294
Q8C547	Heatr5b	HEAT repeat-containing protein 5B	28	-0.0690255	0.506981	0.295008	0.999814	0.0230294
Q5PSV9	Mdc1	Mediator of DNA damage checkpoint protein 1	42	-0.0206904	0.823981	0.084083	0.999814	0.0230294
Q5R1I3	Trav7-2	T cell receptor alpha variable 7-2 (Fragment)	1	-0.531003	0.465085	0.332468	0.999814	0.189963
Q5RJ54	Zscan26	Zinc finger and SCAN domain-containing protein 26	6	-0.069236	0.445637	0.351019	0.999814	0.0230294
Q5RJG1	Nol10	Nucleolar protein 10	11	0.0724029	0.381775	0.418193	0.999814	0.0230294
Q8C2K1	Def6	Differentially expressed in FDCP 6	28	-0.0995374	0.280022	0.552807	0.999814	0.0230294
Q5RJH2	Mctp2	Multiple C2 and transmembrane domain-containing protein 2	2	0.110621	0.459223	0.337977	0.999814	0.573044
Q5RJH6	Smg7	Protein SMG7	11	-0.0313428	0.72312	0.140789	0.999814	0.0230294
Q5RKS2	Smim7	Small integral membrane protein 7	2	-0.0409306	0.830615	0.0806002	0.999814	0.0230294
Q5RKZ7	Mocs1	Molybdenum cofactor biosynthesis protein 1	2	0.0629222	0.576764	0.239002	0.999814	0.0230294
Q5S006	Lrrk2	Leucine-rich repeat serine/threonine-protein kinase 2	17	0.0332114	0.739222	0.131225	0.999814	0.0230294
Q5SFM8	Rbm27	RNA-binding protein 27	39	-0.0580903	0.530949	0.274947	0.999814	0.0230294
Q6NZN0	Rbm26	RNA-binding protein 26	54	-0.0155318	0.905984	0.0428794	0.999814	0.0230294
Q5SPL2	Phf12	PHD finger protein 12	6	0.0117554	0.921259	0.0356185	0.999814	0.0230294
Q5SQF8	Sap30l	Histone deacetylase complex subunit SAP30L	4	-0.122207	0.233484	0.631743	0.999814	0.0230294
Q5SQX6	Cyfip2	Cytoplasmic FMR1-interacting protein 2	32	-0.0793423	0.461692	0.335648	0.999814	0.0230294
Q7TMB8	Cyfip1	Cytoplasmic FMR1-interacting protein 1	7	-0.110909	0.325385	0.487602	0.999814	0.0230294
Q5SRX1	Tom1l2	TOM1-like protein 2	4	0.0527454	0.639906	0.193884	0.999814	0.0230294
Q5SS80	Dhrs13	Dehydrogenase/reductase SDR family member 13	1	0.251822	0.396984	0.401227	0.999814	0.0230294
Q5SSH7	Zzef1	Zinc finger ZZ-type and EF-hand domain-containing protein 1	36	-0.00825199	0.931056	0.0310243	0.999814	0.0230294
Q5SSI6	Utp18	U3 small nucleolar RNA-associated protein 18 homolog	16	0.00995515	0.905647	0.043041	0.999814	0.0230294
Q5SSK3	Tefm	Transcription elongation factor, mitochondrial	2	0.0161133	0.905546	0.0430893	0.999814	0.0230296
Q5SSL4	Abr	Active breakpoint cluster region-related protein	22	0.0186811	0.827155	0.0824133	0.999814	0.0230294
Q6PAJ1	Bcr	Breakpoint cluster region protein	7	0.0308346	0.699024	0.155508	0.999814	0.0230294
Q5SSN7	Sft2d1	Vesicle transport protein SFT2A	1	0.345373	0.220923	0.65576	0.999814	0.0230294
Q5SSW2	Psme4	Proteasome activator complex subunit 4	22	-0.0589528	0.54141	0.266474	0.999814	0.0230294
Q5SU73	Coil	Coilin	7	-0.0745487	0.480674	0.31815	0.999814	0.0230294
Q5SUA5	Myo1g	Unconventional myosin-Ig	73	0.0175157	0.891846	0.0497103	0.999814	0.0230294
Q5SYD0	Myo1d	Unconventional myosin-Id	16	0.0736265	0.50207	0.299236	0.999814	0.0230294
Q5SUC9	Sco1	Protein SCO1 homolog, mitochondrial	2	-0.37442	0.0229416	1.63938	0.999814	0.723206
Q5SUE8	Ankrd40	Ankyrin repeat domain-containing protein 40	3	0.0158572	0.883431	0.0538275	0.999814	0.023032
Q5SUF2	Luc7l3	Luc7-like protein 3	25	-0.142877	0.399648	0.398322	0.999814	0.0230294
Q5SUQ9	Ctc1	CST complex subunit CTC1	7	-0.128422	0.299604	0.523452	0.999814	0.0230294
Q5SUR0	Pfas	Phosphoribosylformylglycinamidine synthase	43	0.0159294	0.877987	0.0565119	0.999814	0.0230294
Q5SV77	Ggnbp2	Gametogenetin-binding protein 2	3	0.117696	0.196705	0.706185	0.999814	0.0230294
Q5SV85	Synrg	Synergin gamma	59	0.00693401	0.931608	0.0307666	0.999814	0.0230294
Q5SVD0	Rflnb	Refilin-B	3	-0.0589892	0.603012	0.219674	0.999814	0.0230294
Q5SVL6	Rap1gap2	Rap1 GTPase-activating protein 2	8	0.0743182	0.440664	0.355893	0.999814	0.0230294
Q5SVQ0	Kat7	Histone acetyltransferase KAT7	10	-0.152281	0.0596636	1.22429	0.999814	0.0230294
Q5SW19	Cluh	Clustered mitochondria protein homolog	25	-0.0359914	0.671668	0.172846	0.999814	0.0230294
Q5SW28	Pik3r5	Phosphoinositide 3-kinase regulatory subunit 5	5	0.0275643	0.793839	0.100268	0.999814	0.0230294
Q5SW75	Ssh2	Protein phosphatase Slingshot homolog 2	24	0.0434216	0.624973	0.204139	0.999814	0.0230294
Q5SWD9	Tsr1	Pre-rRNA-processing protein TSR1 homolog	22	-0.0141846	0.884318	0.0533915	0.999814	0.0230294
Q5SWK7	Rnf145	RING finger protein 145	1	0.308379	0.206586	0.6849	0.999814	0.0230294
Q5SWU9	Acaca	Acetyl-CoA carboxylase 1	32	-0.00199423	0.984633	0.00672583	0.999814	0.0230294
Q5SWW4	Med13	Mediator of RNA polymerase II transcription subunit 13	13	0.00716745	0.929634	0.0316878	0.999814	0.0230294
Q5SXJ3	Brip1	Fanconi anemia group J protein homolog	1	0.02946	0.734907	0.133768	0.999814	0.468332
Q5SYH2	Tmem199	Transmembrane protein 199	2	0.405703	0.0838028	1.07674	0.999814	0.0230294
Q5SYL3	Kiaa0100	Protein KIAA0100	4	0.10757	0.445097	0.351545	0.999814	0.0230294
Q5SZT6	Zkscan4	MCG23028	1	-0.0617058	0.756919	0.120951	0.999814	0.0230294
Q91VW9	Zkscan3	Zinc finger protein with KRAB and SCAN domains 3	5	-0.0048497	0.969255	0.0135618	0.999814	0.0230294
Q5U3K5	Rabl6	Rab-like protein 6	18	0.0137446	0.904924	0.0433879	0.999814	0.0230294
Q5U430	Ubr3	E3 ubiquitin-protein ligase UBR3	6	0.0493316	0.595408	0.225185	0.999814	0.0230294
Q5U452	Trp53rka	MCG14616	1	0.00314787	0.981494	0.00811255	0.999814	0.77223
Q5U458	Dnajc11	DnaJ homolog subfamily C member 11	7	-0.0657493	0.730299	0.136499	0.999814	0.0230294
Q5U4C1	Gprasp1	G-protein coupled receptor-associated sorting protein 1	8	0.106217	0.229856	0.638544	0.999814	0.0230294
Q5U4D9	Thoc6	THO complex subunit 6 homolog	7	-0.000631702	0.994249	0.00250471	0.999814	0.0230294
Q5U4H9	Ncoa4	Nuclear receptor coactivator 4	1	0.196426	0.239509	0.620677	0.999814	0.0230294
Q5U5M8	Bloc1s3	Biogenesis of lysosome-related organelles complex 1 subunit 3	6	0.0157474	0.864987	0.0629903	0.999814	0.0230294
Q5U5Q9	Uimc1	BRCA1-A complex subunit RAP80	21	0.0234643	0.802796	0.095395	0.999814	0.0230294
Q5UAK0	Mier1	Mesoderm induction early response protein 1	33	-0.066201	0.414182	0.382809	0.999814	0.0230294
Q5XF89	Atp13a3	Probable cation-transporting ATPase 13A3	2	-0.0279498	0.841616	0.074886	0.999814	0.0230294
Q5XFZ0		UPF0711 protein C18orf21 homolog	1	-0.0203212	0.913436	0.039322	0.999814	0.132614
Q5XG67	Fbxw22	F-box and WD-40 domain protein 22	1	-0.206389	0.0686289	1.16349	0.999814	0.286033
Q5XG71	Utp20	Small subunit processome component 20 homolog	35	0.0147709	0.863865	0.0635542	0.999814	0.0230294
Q5XG73	Acbd5	Acyl-CoA-binding domain-containing protein 5	13	0.00811265	0.933492	0.0298896	0.999814	0.0230294
Q5XJE5	Leo1	RNA polymerase-associated protein LEO1	51	-0.0741075	0.592896	0.227021	0.999814	0.0230294
Q5XJV7	Setd5	Histone-lysine N-methyltransferase SETD5	5	0.0242051	0.80029	0.0967528	0.999814	0.0230294
Q5XJY5	Arcn1	Coatomer subunit delta	33	-0.025924	0.776064	0.110102	0.999814	0.0230294
Q5XKN4	Jagn1	Protein jagunal homolog 1	2	0.247087	0.378973	0.421392	0.999814	0.0230294
Q5Y5T1	Zdhhc20	Palmitoyltransferase ZDHHC20	9	0.133694	0.409184	0.388081	0.999814	0.0230294
Q5Y5T2	Zdhhc18	Palmitoyltransferase ZDHHC18	2	-0.12328	0.394975	0.403431	0.999814	0.0230301
Q5YIR8	Clec4a4	C-type lectin domain family 4, member a4	1	0.0653005	0.829788	0.0810328	0.999814	0.0230294
Q8JZX6	Clec4a3	C-type lectin domain family 4, member a3	2	-0.116531	0.439701	0.356843	0.999814	0.0244784
Q9QZ15	Clec4a	C-type lectin domain family 4 member A	2	0.104313	0.434888	0.361623	0.999814	0.844996
Q60520	Sin3a	Paired amphipathic helix protein Sin3a	65	-0.0570288	0.471653	0.326378	0.999814	0.0230294
Q62141	Sin3b	Paired amphipathic helix protein Sin3b	15	0.0353672	0.639252	0.194328	0.999814	0.0230294
Q60591	Nfatc2	Nuclear factor of activated T-cells, cytoplasmic 2	13	-0.0424735	0.616402	0.210136	0.999814	0.0230294
Q60596	Xrcc1	DNA repair protein XRCC1	12	-0.123867	0.148138	0.829332	0.999814	0.0230294
Q60598	Cttn	Src substrate cortactin	12	0.0638924	0.727941	0.137904	0.999814	0.0230294
Q60604	Scin	Adseverin	7	-0.0140045	0.898782	0.0463455	0.999814	0.0230294
Q60611	Satb1	DNA-binding protein SATB1	41	0.0541356	0.629206	0.201207	0.999814	0.0230294
Q60631	Grb2	Growth factor receptor-bound protein 2	50	-0.0688688	0.62151	0.206552	0.999814	0.0230294
Q60634	Flot2	Flotillin-2	20	0.0862918	0.441589	0.354982	0.999814	0.0230294
Q60644	Nr1h2	Oxysterols receptor LXR-beta	2	0.101829	0.415275	0.381665	0.999814	0.0230331
Q60648	Gm2a	Ganglioside GM2 activator	15	-0.0622856	0.623325	0.205286	0.999814	0.0230294
Q60649	Clpb	Caseinolytic peptidase B protein homolog	9	-0.0612608	0.520512	0.283569	0.999814	0.0230294
Q60654	Klra7	Killer cell lectin-like receptor 7	5	-0.122789	0.226585	0.644769	0.999814	0.0230294
Q60660	Klra2	Killer cell lectin-like receptor 2	2	-0.00484164	0.971977	0.0123438	0.999814	0.348724
Q60664	Lrmp	Lymphoid-restricted membrane protein	39	-0.128729	0.190355	0.720436	0.999814	0.0230294
Q60665	Skil	Ski-like protein	4	0.173564	0.20275	0.693039	0.999814	0.0667834
Q60668	Hnrnpd	Heterogeneous nuclear ribonucleoprotein D0	88	-0.136653	0.126168	0.899049	0.999814	0.0230294
Q99020	Hnrnpab	Heterogeneous nuclear ribonucleoprotein A/B	46	-0.16574	0.0723047	1.14083	0.999814	0.0230294
Q9Z130	Hnrnpdl	Heterogeneous nuclear ribonucleoprotein D-like	25	-0.0842167	0.43897	0.357565	0.999814	0.0230294
Q60676	Ppp5c	Serine/threonine-protein phosphatase 5	36	0.120539	0.278374	0.555372	0.999814	0.0230294
Q60677	Itgae	Integrin alpha-E	7	0.0343567	0.749682	0.125123	0.999814	0.0230294
Q60692	Psmb6	Proteasome subunit beta type-6	4	0.208563	0.193073	0.714279	0.999814	0.0230294
Q60695	Rgl1	Ral guanine nucleotide dissociation stimulator-like 1	1	0.157412	0.501998	0.299298	0.999814	0.0323995
Q60710	Samhd1	Deoxynucleoside triphosphate triphosphohydrolase SAMHD1	135	0.0374426	0.68835	0.162191	0.999814	0.0230294
Q60714	Slc27a1	Long-chain fatty acid transport protein 1	2	-0.0104038	0.941026	0.0263983	0.999814	0.0230294
Q60715	P4ha1	Prolyl 4-hydroxylase subunit alpha-1	10	-0.004676	0.963833	0.0159982	0.999814	0.0230294
Q60737	Csnk2a1	Casein kinase II subunit alpha	18	0.125322	0.332309	0.478458	0.999814	0.0230294
Q60738	Slc30a1	Zinc transporter 1	4	0.0456061	0.694554	0.158294	0.999814	0.0230294
Q60739	Bag1	BAG family molecular chaperone regulator 1	23	-0.152687	0.256734	0.590516	0.999814	0.0230294
Q60749	Khdrbs1	KH domain-containing, RNA-binding, signal transduction-associated protein 1	45	-0.144685	0.178224	0.749033	0.999814	0.0230294
Q60751	Igf1r	Insulin-like growth factor 1 receptor	3	0.204352	0.252978	0.596917	0.999814	0.0230294
Q60754	Marco	Macrophage receptor MARCO	3	0.847919	0.00983423	2.00726	0.999814	0.0270679
Q60759	Gcdh	Glutaryl-CoA dehydrogenase, mitochondrial	5	0.254405	0.0247498	1.60643	0.999814	0.0230294
Q60765	Atf3	Cyclic AMP-dependent transcription factor ATF-3	1	0.30478	0.236684	0.625831	0.999814	0.295547
Q60766	Irgm1	Immunity-related GTPase family M protein 1	15	0.0480526	0.786519	0.104291	0.999814	0.0230294
Q60767	Ly75	Lymphocyte antigen 75	31	-0.0376924	0.72586	0.139147	0.999814	0.0230294
Q60769	Tnfaip3	Tumor necrosis factor alpha-induced protein 3	3	0.014347	0.909657	0.0411223	0.999814	0.0230294
Q60770	Stxbp3	Syntaxin-binding protein 3	18	-0.0353326	0.720842	0.14216	0.999814	0.0230294
Q60772	Cdkn2c	Cyclin-dependent kinase 4 inhibitor C	9	-0.0921792	0.332853	0.477748	0.999814	0.0230294
Q60773	Cdkn2d	Cyclin-dependent kinase 4 inhibitor D	2	0.163637	0.147824	0.830256	0.999814	0.485079
Q60775	Elf1	ETS-related transcription factor Elf-1	14	-0.134332	0.170694	0.767782	0.999814	0.0230294
Q9JHC9	Elf2	ETS-related transcription factor Elf-2	11	0.0631992	0.424079	0.372553	0.999814	0.0230294
Q9Z2U4	Elf4	ETS-related transcription factor Elf-4	5	-0.0149978	0.871359	0.0598028	0.999814	0.0230294
Q60778	Nfkbib	NF-kappa-B inhibitor beta	7	-0.0114486	0.919075	0.036649	0.999814	0.0230294
Q60780	Gas7	Growth arrest-specific protein 7	4	0.112867	0.347634	0.458878	0.999814	0.0230294
Q60787	Lcp2	Lymphocyte cytosolic protein 2	18	-0.0111062	0.906784	0.0424964	0.999814	0.0230294
Q60795	Nfe2l2	Nuclear factor erythroid 2-related factor 2	2	0.180141	0.104632	0.980338	0.999814	0.426088
Q60803	Traf3	TNF receptor-associated factor 3	7	0.0136355	0.899689	0.0459077	0.999814	0.0254809
Q60805	Mertk	Tyrosine-protein kinase Mer	2	0.0724823	0.713307	0.146723	0.999814	0.0355972
Q60809	Cnot7	CCR4-NOT transcription complex subunit 7	8	-0.0374983	0.750584	0.124601	0.999814	0.0230294
Q60821	Zbtb17	Zinc finger and BTB domain-containing protein 17	4	-0.253181	0.0870231	1.06037	0.999814	0.0230294
Q60843	Klf2	Krueppel-like factor 2	1	0.209252	0.0895355	1.048	0.999814	0.0230294
Q60847	Col12a1	Collagen alpha-1(XII) chain	3	0.178457	0.264899	0.57692	0.999814	0.0230294
Q60848	Hells	Lymphocyte-specific helicase	12	-0.0810651	0.310929	0.507339	0.999814	0.0230294
Q60855	Ripk1	Receptor-interacting serine/threonine-protein kinase 1	18	0.0305574	0.737514	0.13223	0.999814	0.0230294
Q60862	Orc2	Origin recognition complex subunit 2	11	-0.121479	0.26878	0.570603	0.999814	0.0230294
Q60864	Stip1	Stress-induced-phosphoprotein 1	149	-0.0317966	0.733475	0.134615	0.999814	0.0230294
Q60865	Caprin1	Caprin-1	44	-0.021132	0.865807	0.0625791	0.999814	0.0230294
Q60870	Reep5	Receptor expression-enhancing protein 5	2	0.311397	0.039528	1.4031	0.999814	0.171796
Q60875	Arhgef2	Rho guanine nucleotide exchange factor 2	34	-0.0292118	0.712186	0.147407	0.999814	0.0230294
Q60876	Eif4ebp1	Eukaryotic translation initiation factor 4E-binding protein 1	9	0.0976575	0.439042	0.357494	0.999814	0.0230294
Q60898	Sla	Src-like-adapter	1	-0.148483	0.40905	0.388224	0.999814	0.231265
Q60902	Eps15l1	Epidermal growth factor receptor substrate 15-like 1	67	0.0193112	0.834825	0.0784044	0.999814	0.0230294
Q60928	Ggt1	Glutathione hydrolase 1 proenzyme	3	0.01441	0.86875	0.0611052	0.999814	0.023039
Q60929	Mef2a	Myocyte-specific enhancer factor 2A	2	-0.0163174	0.876889	0.0570552	0.999814	0.0230294
Q63943	Mef2d	Myocyte-specific enhancer factor 2D	9	-0.092728	0.362489	0.440705	0.999814	0.0230294
Q8CFN5	Mef2c	Myocyte-specific enhancer factor 2C	6	-0.137934	0.135057	0.869482	0.999814	0.0230294
Q60930	Vdac2	Voltage-dependent anion-selective channel protein 2	14	0.000892951	0.996797	0.00139347	0.999814	0.0230294
Q60931	Vdac3	Voltage-dependent anion-selective channel protein 3	21	0.0715278	0.75959	0.119421	0.999814	0.0230294
Q60932	Vdac1	Voltage-dependent anion-selective channel protein 1	25	0.00330671	0.985193	0.00647864	0.999814	0.0230294
Q60936	Coq8a	Atypical kinase COQ8A, mitochondrial	3	-0.0375932	0.802459	0.0955771	0.999814	0.0230294
Q60943	Il17ra	Interleukin-17 receptor A	5	-0.0882416	0.2992	0.524039	0.999814	0.0230294
Q60949	Tbc1d1	TBC1 domain family member 1	33	0.00249402	0.978547	0.00941847	0.999814	0.0230294
Q8BYJ6	Tbc1d4	TBC1 domain family member 4	6	0.129793	0.200545	0.697788	0.999814	0.0230294
Q60953	Pml	Protein PML	118	-0.177909	0.113049	0.946734	0.999814	0.0230294
Q60963	Pla2g7	Platelet-activating factor acetylhydrolase	8	0.189728	0.0918967	1.0367	0.999814	0.0230294
Q60967	Papss1	Bifunctional 3'-phosphoadenosine 5'-phosphosulfate synthase 1	12	-0.0328017	0.682699	0.165771	0.999814	0.0230294
Q60972	Rbbp4	Histone-binding protein RBBP4	38	-0.0990006	0.523214	0.281321	0.999814	0.0230294
Q60973	Rbbp7	Histone-binding protein RBBP7	28	-0.104824	0.441268	0.355297	0.999814	0.0230294
Q60974	Ncor1	Nuclear receptor corepressor 1	73	-0.0599267	0.454957	0.342029	0.999814	0.0230294
Q9WU42	Ncor2	Nuclear receptor corepressor 2	34	-0.004355	0.959627	0.0178976	0.999814	0.0230294
Q60980	Klf3	Krueppel-like factor 3	6	0.170466	0.146142	0.835225	0.999814	0.0235873
Q60989	Xiap	E3 ubiquitin-protein ligase XIAP	7	-0.04198	0.728854	0.137359	0.999814	0.0230294
Q60992	Vav2	Guanine nucleotide exchange factor VAV2	10	-0.0430538	0.715283	0.145522	0.999814	0.0230294
Q60996	Ppp2r5c	Serine/threonine-protein phosphatase 2A 56 kDa regulatory subunit gamma isoform	12	0.0928975	0.344421	0.462911	0.999814	0.0230294
Q7TNL5	Ppp2r5d	Serine/threonine-protein phosphatase 2A 56 kDa regulatory subunit	11	-0.127628	0.211187	0.675332	0.999814	0.0230294
Q61001	Lama5	Laminin subunit alpha-5	16	0.0664362	0.606342	0.217282	0.999814	0.0230294
Q61003	Cd6	T-cell differentiation antigen CD6	16	-0.0742653	0.457805	0.339319	0.999814	0.0230294
Q61009	Scarb1	Scavenger receptor class B member 1	3	-0.112217	0.29463	0.530722	0.999814	0.9535
Q61017	Gngt2	Guanine nucleotide-binding protein G(I)/G(S)/G(O) subunit gamma-T2	4	0.0721434	0.533811	0.272613	0.999814	0.0230294
Q61025	Ift20	Intraflagellar transport protein 20 homolog	4	0.0464004	0.691976	0.159909	0.999814	0.0230294
Q61033	Tmpo	Lamina-associated polypeptide 2, isoforms alpha/zeta	75	0.0464251	0.639454	0.194191	0.999814	0.0230294
Q61035	Hars	Histidine--tRNA ligase, cytoplasmic	29	0.137163	0.328468	0.483507	0.999814	0.0230294
Q99KK9	Hars2	Probable histidine--tRNA ligase, mitochondrial	12	0.0473115	0.7448	0.12796	0.999814	0.0230294
Q61037	Tsc2	Tuberin	10	0.00728636	0.938667	0.0274887	0.999814	0.0230294
Q61043	Nin	Ninein	53	-0.101628	0.288406	0.539996	0.999814	0.0230294
Q61048	Wbp4	WW domain-binding protein 4	16	-0.0466051	0.663207	0.178351	0.999814	0.0230294
Q61062	Dvl3	Segment polarity protein dishevelled homolog DVL-3	2	0.0314734	0.770982	0.112956	0.999814	0.0645063
Q61069	Usf1	Upstream stimulatory factor 1	7	-0.0401887	0.686777	0.163184	0.999814	0.0230294
Q64705	Usf2	Upstream stimulatory factor 2	10	-0.00330128	0.978618	0.00938672	0.999814	0.0230294
Q61074	Ppm1g	Protein phosphatase 1G	75	0.0107309	0.914682	0.0387297	0.999814	0.0230294
Q61081	Cdc37	Hsp90 co-chaperone Cdc37	37	-0.0539681	0.667476	0.175564	0.999814	0.0230294
Q61093	Cybb	Cytochrome b-245 heavy chain	39	0.169898	0.30765	0.511943	0.999814	0.0230294
Q61096	Prtn3	Myeloblastin	6	0.120753	0.465171	0.332387	0.999814	0.0230294
Q61097	Ksr1	Kinase suppressor of Ras 1	1	0.113972	0.542227	0.265819	0.999814	0.0230295
Q61098	Il18r1	Interleukin-18 receptor 1	3	0.059632	0.573059	0.241801	0.999814	0.0230294
Q61102	Abcb7	ATP-binding cassette sub-family B member 7, mitochondrial	13	-0.0720865	0.665102	0.177112	0.999814	0.0230294
Q61107	Gbp4	Guanylate-binding protein 4	16	0.0802038	0.404437	0.39315	0.999814	0.0230294
Q91Z40	Gbp7	Gbp6 protein	24	0.0309911	0.759001	0.119758	0.999814	0.0230294
Q61112	Sdf4	45 kDa calcium-binding protein	23	0.00935375	0.940186	0.0267862	0.999814	0.0230294
Q61122	Nab1	NGFI-A-binding protein 1	6	-0.0396243	0.679671	0.167701	0.999814	0.0230294
Q61127	Nab2	NGFI-A-binding protein 2	8	0.0382634	0.714647	0.145908	0.999814	0.0230294
Q61136	Prpf4b	Serine/threonine-protein kinase PRP4 homolog	40	-0.0642012	0.569328	0.244637	0.999814	0.0230294
Q61142	Spin1	Spindlin-1	14	0.0720666	0.566459	0.246832	0.999814	0.0230294
Q61147	Cp	Ceruloplasmin	7	0.279277	0.0685091	1.16425	0.999814	0.0230294
Q61151	Ppp2r5e	Serine/threonine-protein phosphatase 2A 56 kDa regulatory subunit epsilon isoform	7	0.0441863	0.647808	0.188553	0.999814	0.0285846
Q6PD03	Ppp2r5a	Serine/threonine-protein phosphatase 2A 56 kDa regulatory subunit alpha isoform	14	-0.0209513	0.868265	0.061348	0.999814	0.0230294
Q61152	Ptpn18	Tyrosine-protein phosphatase non-receptor type 18	3	0.124029	0.313741	0.503428	0.999814	0.0230294
Q61160	Fadd	FAS-associated death domain protein	5	-0.0281245	0.849137	0.0710223	0.999814	0.0230294
Q61161	Map4k2	Mitogen-activated protein kinase kinase kinase kinase 2	11	-0.112296	0.291293	0.53567	0.999814	0.0230294
Q61164	Ctcf	Transcriptional repressor CTCF	34	0.0868744	0.731127	0.136007	0.999814	0.0230294
Q61165	Slc9a1	Sodium/hydrogen exchanger 1	11	0.124366	0.393858	0.40466	0.999814	0.0230294
Q61166	Mapre1	Microtubule-associated protein RP/EB family member 1	25	-0.0692598	0.594879	0.225572	0.999814	0.0230294
Q6PER3	Mapre3	Microtubule-associated protein RP/EB family member 3	3	0.0913688	0.434722	0.361789	0.999814	0.439203
Q8R001	Mapre2	Microtubule-associated protein RP/EB family member 2	4	-0.0552391	0.601915	0.220465	0.999814	0.0230294
Q61168	Laptm5	Lysosomal-associated transmembrane protein 5	2	0.0919511	0.508497	0.293712	0.999814	0.0277627
Q61171	Prdx2	Peroxiredoxin-2	26	0.152214	0.304894	0.515851	0.999814	0.0230294
Q61179	Irf9	Interferon regulatory factor 9	13	-0.00807848	0.932529	0.0303378	0.999814	0.0230294
Q61183	Papola	Poly(A) polymerase alpha	18	-0.0238591	0.797361	0.098345	0.999814	0.0230294
Q6PCL9	Papolg	Poly(A) polymerase gamma	4	0.250631	0.228023	0.642021	0.999814	0.0230294
Q61187	Tsg101	Tumor susceptibility gene 101 protein	17	-0.02677	0.763641	0.117111	0.999814	0.0230294
Q61189	Clns1a	Methylosome subunit pICln	25	0.0349659	0.69832	0.155945	0.999814	0.0230294
Q61191	Hcfc1	Host cell factor 1	70	-0.0557299	0.459462	0.337751	0.999814	0.0230294
Q61193	Rgl2	Ral guanine nucleotide dissociation stimulator-like 2	4	-0.0371735	0.706283	0.151022	0.999814	0.0263971
Q61194	Pik3c2a	Phosphatidylinositol 4-phosphate 3-kinase C2 domain-containing subunit alpha	10	-0.0420627	0.652069	0.185706	0.999814	0.0230294
Q61205	Pafah1b3	Platelet-activating factor acetylhydrolase IB subunit gamma	27	-0.0437258	0.619333	0.208076	0.999814	0.0230294
Q61206	Pafah1b2	Platelet-activating factor acetylhydrolase IB subunit beta	6	-0.0704744	0.632378	0.199023	0.999814	0.0230294
Q61207	Psap	Prosaposin	41	0.0495239	0.705851	0.151287	0.999814	0.0230294
Q61210	Arhgef1	Rho guanine nucleotide exchange factor 1	72	-0.0673761	0.468369	0.329412	0.999814	0.0230294
Q61211	Eif2d	Eukaryotic translation initiation factor 2D	17	-0.104974	0.325433	0.487538	0.999814	0.0230294
Q61214	Dyrk1a	Dual specificity tyrosine-phosphorylation-regulated kinase 1A	12	-0.0511878	0.623468	0.205186	0.999814	0.0230294
Q61216	Mre11	Double-strand break repair protein MRE11	27	-0.0917371	0.311313	0.506803	0.999814	0.0230294
Q61235	Sntb2	Beta-2-syntrophin	13	0.0658174	0.463629	0.33383	0.999814	0.0230294
Q61239	Fnta	Protein farnesyltransferase/geranylgeranyltransferase type-1 subunit alpha	8	0.102187	0.538902	0.26849	0.999814	0.0230294
Q61245	Col11a1	Collagen alpha-1(XI) chain	2	0.109717	0.614014	0.211822	0.999814	0.497562
Q61249	Igbp1	Immunoglobulin-binding protein 1	13	-0.0455143	0.729183	0.137164	0.999814	0.0230294
Q61263	Soat1	Sterol O-acyltransferase 1	6	0.169831	0.312851	0.504662	0.999814	0.0230294
Q61292	Lamb2	Laminin subunit beta-2	25	0.111497	0.446674	0.350009	0.999814	0.0230294
Q61315	Apc	Adenomatous polyposis coli protein	22	0.0615823	0.506806	0.295158	0.999814	0.0230294
Q61333	Tnfaip2	Tumor necrosis factor alpha-induced protein 2	2	0.139666	0.51466	0.28848	0.999814	0.0231776
Q61334	Bcap29	B-cell receptor-associated protein 29	17	0.103962	0.580514	0.236188	0.999814	0.0231454
Q61335	Bcap31	B-cell receptor-associated protein 31	39	0.070601	0.717965	0.143897	0.999814	0.0230294
Q61337	Bad	Bcl2-associated agonist of cell death	6	-0.0443248	0.664765	0.177332	0.999814	0.059682
Q61362	Chi3l1	Chitinase-3-like protein 1	1	0.260223	0.300762	0.521777	0.999814	0.0336822
Q61391	Mme	Neprilysin	6	0.0783549	0.563576	0.249047	0.999814	0.0230294
Q61409	Pde3b	cGMP-inhibited 3',5'-cyclic phosphodiesterase B	14	0.129167	0.291318	0.535632	0.999814	0.0230294
Q61418	Clcn4	H(+)/Cl(-) exchange transporter 4	1	-0.0527498	0.636196	0.196409	0.999814	0.469598
Q61419	Cmah	Cytidine monophosphate-N-acetylneuraminic acid hydroxylase	18	-0.0258347	0.768814	0.114179	0.999814	0.0230296
Q61420	Slc35a1	CMP-sialic acid transporter	3	0.0647138	0.810482	0.0912568	0.999814	0.0333506
Q61425	Hadh	Hydroxyacyl-coenzyme A dehydrogenase, mitochondrial	23	-0.00599967	0.96132	0.0171319	0.999814	0.0230294
Q61458	Ccnh	Cyclin-H	2	-0.126666	0.265135	0.576533	0.999814	0.0230294
Q61462	Cyba	Cytochrome b-245 light chain	14	0.225796	0.17991	0.744946	0.999814	0.0230294
Q61464	Znf638	Zinc finger protein 638	71	-0.00514443	0.952914	0.0209461	0.999814	0.0230294
Q61466	Smarcd1	SWI/SNF-related matrix-associated actin-dependent regulator of chromatin subfamily D member 1	16	-0.0386604	0.630482	0.200327	0.999814	0.0230294
Q99JR8	Smarcd2	SWI/SNF-related matrix-associated actin-dependent regulator of chromatin subfamily D member 2	28	-0.0210753	0.839094	0.0761896	0.999814	0.0230294
Q61469	Plpp1	Phospholipid phosphatase 1	1	0.201757	0.374075	0.427041	0.999814	0.0240649
Q61470	Cd37	Leukocyte antigen CD37	24	0.159606	0.364058	0.43883	0.999814	0.0230294
Q61475	Cd55	Complement decay-accelerating factor, GPI-anchored	8	-0.154845	0.165197	0.781999	0.999814	0.0230294
Q61490	Alcam	CD166 antigen	19	-0.0797026	0.462595	0.334799	0.999814	0.0230294
Q61503	Nt5e	5'-nucleotidase	10	0.0355409	0.69989	0.15497	0.999814	0.0230294
Q61508	Ecm1	Extracellular matrix protein 1	1	-0.477103	0.147244	0.831964	0.999814	0.0499941
Q61510	Trim25	E3 ubiquitin/ISG15 ligase TRIM25	26	-0.110796	0.267388	0.572858	0.999814	0.0230294
Q61542	Stard3	StAR-related lipid transfer protein 3	3	0.0483457	0.793474	0.100468	0.999814	0.0230294
Q61543	Glg1	Golgi apparatus protein 1	61	-0.0695631	0.494582	0.305762	0.999814	0.0230294
Q61545	Ewsr1	RNA-binding protein EWS	45	-0.0224843	0.854844	0.0681133	0.999814	0.0230294
Q61549	Adgre1	Adhesion G protein-coupled receptor E1	5	0.155295	0.370982	0.430647	0.999814	0.0230754
Q61550	Rad21	Double-strand-break repair protein rad21 homolog	35	-0.0506479	0.558134	0.253262	0.999814	0.0230294
Q61553	Fscn1	Fascin	15	-0.14301	0.354436	0.450463	0.999814	0.0230294
Q61554	Fbn1	Fibrillin-1	3	-0.159797	0.281548	0.550448	0.999814	0.370439
Q61559	Fcgrt	IgG receptor FcRn large subunit p51	8	-0.103857	0.482295	0.316687	0.999814	0.0239076
Q61576	Fkbp10	Peptidyl-prolyl cis-trans isomerase FKBP10	2	0.0179899	0.924804	0.0339502	0.999814	0.330597
Q61578	Fdxr	NADPH:adrenodoxin oxidoreductase, mitochondrial	18	0.00468941	0.963747	0.0160371	0.999814	0.0230294
Q61581	Igfbp7	Insulin-like growth factor-binding protein 7	1	-0.127205	0.378649	0.421763	0.999814	0.0269731
Q61595	Ktn1	Kinectin	77	-0.00673804	0.951434	0.0216214	0.999814	0.0230294
Q61599	Arhgdib	Rho GDP-dissociation inhibitor 2	135	0.111183	0.399838	0.398115	0.999814	0.0230294
Q61609	Slc20a1	Sodium-dependent phosphate transporter 1	1	-0.0637451	0.687562	0.162688	0.999814	0.0483625
Q61624	Znf148	Zinc finger protein 148	41	-0.108963	0.269873	0.568841	0.999814	0.0230294
Q61644	Pacsin1	Protein kinase C and casein kinase substrate in neurons protein 1	37	0.0846067	0.431116	0.365406	0.999814	0.0230294
Q9WVE8	Pacsin2	Protein kinase C and casein kinase substrate in neurons protein 2	29	-0.057997	0.642631	0.192038	0.999814	0.0230294
Q61646	Hp	Haptoglobin	20	0.170636	0.269194	0.569935	0.999814	0.0230294
Q61655	Ddx19a	ATP-dependent RNA helicase DDX19A	5	-0.00603349	0.955333	0.0198453	0.999814	0.0233244
Q8BZY3	Ddx19b	DEAD (Asp-Glu-Ala-Asp) box polypeptide 19b	2	0.0933964	0.311929	0.505944	0.999814	0.0230478
Q61666	Hira	Protein HIRA	11	0.0227954	0.78078	0.107471	0.999814	0.0230294
Q61672	Slc29a2	Equilibrative nucleoside transporter 2	1	0.221198	0.420604	0.376127	0.999814	0.120746
Q61687	Atrx	Transcriptional regulator ATRX	115	-0.0421247	0.631427	0.199677	0.999814	0.0230294
Q61712	Dnajc1	DnaJ homolog subfamily C member 1	16	0.0025853	0.97599	0.0105547	0.999814	0.0230294
Q61730	Il1rap	Interleukin-1 receptor accessory protein	7	-0.203515	0.0876649	1.05717	0.999814	0.0230442
Q61733	Mrps31	28S ribosomal protein S31, mitochondrial	21	-0.136136	0.155569	0.808077	0.999814	0.0230294
Q61735	Cd47	Leukocyte surface antigen CD47	15	0.158951	0.69633	0.157185	0.999814	0.0230294
Q61738	Itga7	Integrin alpha-7	1	0.270524	0.273268	0.563411	0.999814	0.0331529
Q61739	Itga6	Integrin alpha-6	28	0.00201651	0.987414	0.00550058	0.999814	0.0230294
Q61749	Eif2b4	Translation initiation factor eIF-2B subunit delta	9	-0.0182204	0.828131	0.0819011	0.999814	0.0230294
Q61753	Phgdh	D-3-phosphoglycerate dehydrogenase	37	0.108036	0.383932	0.415746	0.999814	0.0230294
Q61771	Kif3b	Kinesin-like protein KIF3B	12	0.0205061	0.799689	0.0970789	0.999814	0.0230294
Q61792	Lasp1	LIM and SH3 domain protein 1	42	0.0599828	0.47822	0.320373	0.999814	0.0230294
Q61818	Rai1	Retinoic acid-induced protein 1	24	0.040616	0.72069	0.142252	0.999814	0.0230294
Q9EPQ8	Tcf20	Transcription factor 20	38	0.00239378	0.980478	0.0085621	0.999814	0.0230294
Q61823	Pdcd4	Programmed cell death protein 4	52	-0.0670699	0.724698	0.139843	0.999814	0.0230294
Q61830	Mrc1	Macrophage mannose receptor 1	33	0.0794937	0.54939	0.260119	0.999814	0.0230294
Q61838	Pzp	Pregnancy zone protein	3	0.192361	0.259799	0.585363	0.999814	0.0467484
Q6GQT1	A2m	Alpha-2-macroglobulin-P	3	0.161215	0.360504	0.44309	0.999814	0.0533136
Q61858	Gpank1	G patch domain and ankyrin repeat-containing protein 1	2	-0.023589	0.857384	0.0668245	0.999814	0.0230294
Q61878	Prg2	Bone marrow proteoglycan	5	0.327813	0.0732316	1.1353	0.999814	0.0230294
Q61881	Mcm7	DNA replication licensing factor MCM7	26	-0.049031	0.582516	0.234692	0.999814	0.0230294
Q61884	Mns1	Meiosis-specific nuclear structural protein 1	4	0.0504294	0.627343	0.202495	0.999814	0.0446253
Q61937	Npm1	Nucleophosmin	140	-0.08458	0.376273	0.424497	0.999814	0.0230294
Q61967	Zfp90	Zinc finger protein 90	1	0.226075	0.0942464	1.02574	0.999814	0.734972
Q62018	Ctr9	RNA polymerase-associated protein CTR9 homolog	37	-0.0140785	0.872252	0.0593582	0.999814	0.0230294
Q62036	Cep131	Centrosomal protein of 131 kDa	5	0.026451	0.817829	0.0873376	0.999814	0.0230294
Q62048	Pea15	Astrocytic phosphoprotein PEA-15	13	0.123078	0.3686	0.433444	0.999814	0.0230294
Q62073	Map3k7	Mitogen-activated protein kinase kinase kinase 7	13	-0.041154	0.595692	0.224978	0.999814	0.0230294
Q62074	Prkci	Protein kinase C iota type	2	-0.0629628	0.517164	0.286372	0.999814	0.0230294
Q62077	Plcg1	1-phosphatidylinositol 4,5-bisphosphate phosphodiesterase gamma-1	22	0.0514469	0.604189	0.218827	0.999814	0.0230294
Q62084	Ppp1r14b	Protein phosphatase 1 regulatory subunit 14B	1	-0.0289787	0.883299	0.0538921	0.999814	0.0230294
Q62086	Pon2	Serum paraoxonase/arylesterase 2	10	0.228651	0.0902774	1.04442	0.999814	0.0230294
Q62087	Pon3	Serum paraoxonase/lactonase 3	7	0.0935527	0.442734	0.353857	0.999814	0.0239538
Q62093	Srsf2	Serine/arginine-rich splicing factor 2	55	0.138241	0.203514	0.691405	0.999814	0.0230294
Q62120	Jak2	Tyrosine-protein kinase JAK2	9	0.0645803	0.662636	0.178725	0.999814	0.0230308
Q62137	Jak3	Tyrosine-protein kinase JAK3	7	0.0845454	0.56294	0.249538	0.999814	0.0230384
Q62158	Trim27	Zinc finger protein RFP	5	-0.0363932	0.741553	0.129858	0.999814	0.0230294
Q62165	Dag1	Dystroglycan	10	-0.0803361	0.572264	0.242403	0.999814	0.0230294
Q62170	Selplg	P-selectin glycoprotein ligand 1	7	0.273006	0.219766	0.658039	0.999814	0.0257248
Q62172	Ralbp1	RalA-binding protein 1	10	0.00738115	0.945116	0.0245148	0.999814	0.0230909
Q62176	Rbm38	RNA-binding protein 38	13	0.00874081	0.922693	0.0349429	0.999814	0.0230294
Q62178	Sema4a	Semaphorin-4A	5	0.0541118	0.768064	0.114602	0.999814	0.0347326
Q62179	Sema4b	Semaphorin-4B	9	-0.0662671	0.446885	0.349804	0.999814	0.0230294
Q62186	Ssr4	Translocon-associated protein subunit delta	14	-0.0220979	0.907283	0.0422571	0.999814	0.0230294
Q62187	Ttf1	Transcription termination factor 1	16	-0.0804231	0.379992	0.420225	0.999814	0.0230294
Q62189	Snrpa	U1 small nuclear ribonucleoprotein A	28	-0.166987	0.0888656	1.05127	0.999814	0.0230294
Q9CQI7	Snrpb2	U2 small nuclear ribonucleoprotein B''	17	-0.068489	0.685525	0.163976	0.999814	0.0230294
Q62191	Trim21	E3 ubiquitin-protein ligase TRIM21	14	0.0493087	0.577176	0.238692	0.999814	0.0230294
Q62192	Cd180	CD180 antigen	19	-0.0453152	0.704227	0.152287	0.999814	0.0230294
Q62193	Rpa2	Replication protein A 32 kDa subunit	11	0.0282181	0.824174	0.0839811	0.999814	0.0230294
Q62203	Sf3a2	Splicing factor 3A subunit 2	16	-0.0573002	0.535197	0.271487	0.999814	0.0230294
Q62219	Tgfb1i1	Transforming growth factor beta-1-induced transcript 1 protein	1	-0.0321738	0.795625	0.0992915	0.999814	0.0262985
Q62230	Siglec1	Sialoadhesin	28	0.0749446	0.512843	0.290015	0.999814	0.0230294
Q62241	Snrpc	U1 small nuclear ribonucleoprotein C	16	-0.00314668	0.974732	0.0111146	0.999814	0.0230294
Q62273	Slc26a2	Sulfate transporter	3	-0.0263828	0.869223	0.0608688	0.999814	0.0230294
Q62276	Med22	Mediator of RNA polymerase II transcription subunit 22	12	-0.0850477	0.391334	0.407453	0.999814	0.0230294
Q62280	Ss18	Protein SSXT	9	0.0117364	0.927491	0.0326905	0.999814	0.0230294
Q62311	Taf6	Transcription initiation factor TFIID subunit 6	17	-0.0314377	0.751091	0.124307	0.999814	0.0230294
Q62312	Tgfbr2	TGF-beta receptor type-2	16	0.0286032	0.705803	0.151316	0.999814	0.0230294
Q62313	Tgoln1	Trans-Golgi network integral membrane protein 1	18	-0.0551883	0.686994	0.163047	0.999814	0.0230294
Q62315	Jarid2	Protein Jumonji	12	-0.0692428	0.491333	0.308624	0.999814	0.0230294
Q62318	Trim28	Transcription intermediary factor 1-beta	112	-0.0712756	0.524559	0.280206	0.999814	0.0230294
Q62348	Tsn	Translin	25	0.212447	0.188994	0.723552	0.999814	0.0230294
Q62351	Tfrc	Transferrin receptor protein 1	53	0.0564637	0.727717	0.138037	0.999814	0.0230294
Q62376	Snrnp70	U1 small nuclear ribonucleoprotein 70 kDa	37	-0.0942464	0.464663	0.332862	0.999814	0.0230294
Q62377	Zrsr2	U2 small nuclear ribonucleoprotein auxiliary factor 35 kDa subunit-related protein 2	3	-0.0744434	0.410316	0.386881	0.999814	0.0230749
Q64707	Zrsr1	U2 small nuclear ribonucleoprotein auxiliary factor 35 kDa subunit-related protein 1	3	0.181546	0.549691	0.259881	0.999814	0.26629
Q62383	Supt6h	Transcription elongation factor SPT6	75	-0.0572798	0.507192	0.294827	0.999814	0.0230294
Q62384	Zpr1	Zinc finger protein ZPR1	39	0.0268395	0.828056	0.0819401	0.999814	0.0230294
Q62388	Atm	Serine-protein kinase ATM	30	-0.0552663	0.542784	0.265373	0.999814	0.0230294
Q62393	Tpd52	Tumor protein D52	26	0.153915	0.213249	0.671113	0.999814	0.0230294
Q62415	Ppp1r13b	Apoptosis-stimulating of p53 protein 1	9	-0.090261	0.404701	0.392866	0.999814	0.0230294
Q62417	Sorbs1	Sorbin and SH3 domain-containing protein 1	6	0.126689	0.249787	0.602431	0.999814	0.0230294
Q62418	Dbnl	Drebrin-like protein	71	0.0219161	0.829592	0.0811352	0.999814	0.0230294
Q62419	Sh3gl1	Endophilin-A2	30	-0.0580979	0.468532	0.329261	0.999814	0.0230294
Q62422	Ostf1	Osteoclast-stimulating factor 1	37	-0.0932404	0.424854	0.37176	0.999814	0.0230294
Q62425	Ndufa4	Cytochrome c oxidase subunit NDUFA4	20	-0.0479776	0.650663	0.186644	0.999814	0.0231548
Q62426	Cstb	Cystatin-B	7	0.0681947	0.635374	0.19697	0.999814	0.0230294
Q62431	Arid3a	AT-rich interactive domain-containing protein 3A	12	-0.00952336	0.915339	0.0384179	0.999814	0.0230294
Q9Z1N7	Arid3b	AT-rich interactive domain-containing protein 3B	6	0.0930714	0.276182	0.558804	0.999814	0.0230294
Q62433	Ndrg1	Protein NDRG1	7	-0.212078	0.1422	0.847102	0.999814	0.0230294
Q62445	Sp4	Transcription factor Sp4	15	-0.0614328	0.57102	0.243349	0.999814	0.0230294
Q62446	Fkbp3	Peptidyl-prolyl cis-trans isomerase FKBP3	24	0.0094089	0.922918	0.0348371	0.999814	0.0230294
Q62448	Eif4g2	Eukaryotic translation initiation factor 4 gamma 2	35	0.000153129	0.998808	0.000518001	0.999814	0.0230294
Q62465	Vat1	Synaptic vesicle membrane protein VAT-1 homolog	8	-0.00563592	0.947025	0.0236385	0.999814	0.0230294
Q62469	Itga2	Integrin alpha-2	26	0.105894	0.339719	0.46888	0.999814	0.0230294
Q62470	Itga3	Integrin alpha-3	2	0.288142	0.0578032	1.23805	0.999814	0.048246
Q62481	Vps72	Vacuolar protein sorting-associated protein 72 homolog	11	-0.0702514	0.435091	0.36142	0.999814	0.0230294
Q62504	Spen	Msx2-interacting protein	58	0.0452287	0.66025	0.180292	0.999814	0.0230294
Q62507	Coch	Cochlin	17	0.089632	0.594824	0.225611	0.999814	0.0230294
Q62511	Zfp91	E3 ubiquitin-protein ligase ZFP91	10	-0.155105	0.109729	0.95968	0.999814	0.0230294
Q62513	Znf260	Zinc finger protein 260	1	-0.516648	0.0645238	1.19028	0.999814	0.253881
Q62523	Zyx	Zyxin	22	-0.0196293	0.838953	0.0762625	0.999814	0.0230294
Q63810	Ppp3r1	Calcineurin subunit B type 1	44	0.0726001	0.500743	0.300385	0.999814	0.0230294
Q63829	Commd3	COMM domain-containing protein 3	13	-0.117632	0.392336	0.406342	0.999814	0.0230294
Q63850	Nup62	Nuclear pore glycoprotein p62	36	0.0555138	0.639255	0.194326	0.999814	0.0230294
Q63918	Cavin2	Caveolae-associated protein 2	21	0.134312	0.449774	0.347005	0.999814	0.0230294
Q63953	Ifngr2	Ifngr2 protein	1	0.0901005	0.537405	0.269698	0.999814	0.0230785
Q63961	Eng	Endoglin	4	0.22171	0.149624	0.824999	0.999814	0.0230294
Q63ZW7	Patj	InaD-like protein	9	-0.0149902	0.855022	0.0680227	0.999814	0.0230294
Q64010	Crk	Adapter molecule crk	16	-0.00334302	0.978502	0.00943847	0.999814	0.0230294
Q64012	Raly	RNA-binding protein Raly	37	-0.0783639	0.33768	0.471495	0.999814	0.0230294
Q64028	Phc1	Polyhomeotic-like protein 1	1	-0.200022	0.108359	0.965135	0.999814	0.0230294
Q640L3	Ccpg1	Cell cycle progression protein 1	3	-0.00313595	0.986641	0.00584104	0.999814	0.0245587
Q640M1	Utp14a	U3 small nucleolar RNA-associated protein 14 homolog A	37	-0.017924	0.837136	0.0772041	0.999814	0.0230294
Q6EJB6	Utp14b	U3 small nucleolar RNA-associated protein 14 homolog B	1	0.253959	0.178423	0.748549	0.999814	0.0230294
Q640N3	Arhgap30	Rho GTPase-activating protein 30	47	-0.0574136	0.569735	0.244327	0.999814	0.0230294
Q640Q5	Pan3	PAN2-PAN3 deadenylation complex subunit Pan3	10	-0.0472387	0.53975	0.267807	0.999814	0.0230294
Q64105	Spr	Sepiapterin reductase	14	0.0717041	0.598855	0.222679	0.999814	0.0230294
Q64112	Ifit2	Interferon-induced protein with tetratricopeptide repeats 2	9	-0.124284	0.288916	0.539228	0.999814	0.0230294
Q64133	Maoa	Amine oxidase [flavin-containing] A	3	0.0801289	0.603771	0.219128	0.999814	0.0230294
Q64152	Btf3	Transcription factor BTF3	55	-0.0228072	0.799153	0.09737	0.999814	0.0230294
Q9CQH7	Btf3l4	Transcription factor BTF3 homolog 4	20	0.105747	0.335975	0.473693	0.999814	0.0230294
Q64163	Tfdp2	Transcription factor Dp-2	1	0.0698532	0.63491	0.197288	0.999814	0.0230294
Q64191	Aga	N(4)-(beta-N-acetylglucosaminyl)-L-asparaginase	13	0.081196	0.417173	0.379684	0.999814	0.0230294
Q64213	Sf1	Splicing factor 1	52	-0.016857	0.83765	0.0769372	0.999814	0.0230294
Q64253	Ly6e	Lymphocyte antigen 6E	2	-0.0470788	0.846936	0.0721493	0.999814	0.0230294
Q64267	Xpa	DNA repair protein complementing XP-A cells homolog	7	-0.0534071	0.76664	0.115408	0.999814	0.0230294
Q64277	Bst1	ADP-ribosyl cyclase/cyclic ADP-ribose hydrolase 2	2	-0.0606288	0.633966	0.197934	0.999814	0.0230294
Q64281	Lilrb4	Leukocyte immunoglobulin-like receptor subfamily B member 4	3	0.119388	0.32237	0.491646	0.999814	0.0230295
Q64287	Irf4	Interferon regulatory factor 4	23	-0.151675	0.19305	0.714329	0.999814	0.0230294
Q64310	Surf4	Surfeit locus protein 4	5	0.0682358	0.619771	0.207769	0.999814	0.0336822
Q64311	Ntan1	Protein N-terminal asparagine amidohydrolase	11	0.055627	0.752903	0.123261	0.999814	0.0230294
Q64314	Cd34	Hematopoietic progenitor cell antigen CD34	2	0.392257	0.0247528	1.60638	0.999814	0.0230294
Q64318	Zeb1	Zinc finger E-box-binding homeobox 1	18	-0.0552259	0.625998	0.203427	0.999814	0.0230294
Q64321	Zbtb7b	Zinc finger and BTB domain-containing protein 7B	4	-0.0547145	0.705284	0.151636	0.999814	0.0230294
Q64327	Mea1	Male-enhanced antigen 1	4	-0.0322906	0.789302	0.102757	0.999814	0.0230294
Q64331	Myo6	Unconventional myosin-VI	2	-0.0968691	0.374762	0.426245	0.999814	0.842867
Q64337	Sqstm1	Sequestosome-1	16	0.0577971	0.514807	0.288356	0.999814	0.0230294
Q64339	Isg15	Ubiquitin-like protein ISG15	9	-0.013041	0.910269	0.0408301	0.999814	0.0230294
Q64343	Abcg1	ATP-binding cassette sub-family G member 1	5	0.0158953	0.91511	0.0385265	0.999814	0.0230294
Q64374	Rgn	Regucalcin	2	-0.0158742	0.897954	0.046746	0.999814	0.0230294
Q64378	Fkbp5	Peptidyl-prolyl cis-trans isomerase FKBP5	43	-0.0947759	0.349152	0.456986	0.999814	0.0230294
Q64430	Atp7a	Copper-transporting ATPase 1	10	-0.0382429	0.703121	0.15297	0.999814	0.0230294
Q64433	Hspe1	10 kDa heat shock protein, mitochondrial	78	-0.015518	0.881856	0.0546021	0.999814	0.0230294
Q64442	Sord	Sorbitol dehydrogenase	11	0.108171	0.340152	0.468327	0.999814	0.0230294
Q64455	Ptprj	Receptor-type tyrosine-protein phosphatase eta	21	-0.00776352	0.928612	0.0321655	0.999814	0.0230294
Q64462	Cyp4b1	Cytochrome P450 4B1	1	0.274748	0.0357714	1.44646	0.999814	0.0230294
Q64514	Tpp2	Tripeptidyl-peptidase 2	62	-0.0448622	0.6014	0.220836	0.999814	0.0230294
Q64516	Gk	Glycerol kinase	8	0.0209475	0.800079	0.096867	0.999814	0.0230294
Q8C635	Gykl1	Glycerol kinase-like 1	1	-0.114754	0.331742	0.4792	0.999814	0.0688853
Q64519	Sdc3	Syndecan-3	1	-0.0358581	0.79588	0.0991522	0.999814	0.0230294
Q64520	Guk1	Guanylate kinase	14	-0.0554657	0.715694	0.145273	0.999814	0.0230294
Q64521	Gpd2	Glycerol-3-phosphate dehydrogenase, mitochondrial	30	0.0385734	0.77934	0.108273	0.999814	0.0230294
Q64674	Srm	Spermidine synthase	14	0.22621	0.223176	0.651353	0.999814	0.0230294
Q64685	St6gal1	Beta-galactoside alpha-2,6-sialyltransferase 1	8	0.0641238	0.47416	0.324075	0.999814	0.0230294
Q64692	St8sia4	CMP-N-acetylneuraminate-poly-alpha-2,8-sialyltransferase	7	-0.107424	0.160974	0.793245	0.999814	0.0230294
Q64693	Pou2af1	POU domain class 2-associating factor 1	3	0.33088	0.0042441	2.37221	0.999814	0.407617
Q64695	Procr	Endothelial protein C receptor	1	-0.205386	0.231831	0.634829	0.999814	0.0230294
Q64697	Ptprcap	Protein tyrosine phosphatase receptor type C-associated protein	11	0.0593261	0.583428	0.234013	0.999814	0.0230294
Q64700	Rbl2	Retinoblastoma-like protein 2	23	0.00210183	0.981536	0.00809388	0.999814	0.0230294
Q64701	Rbl1	Retinoblastoma-like protein 1	2	-0.164824	0.223352	0.65101	0.999814	0.0230295
Q64704	Stx3	Syntaxin-3	5	0.100517	0.394995	0.403409	0.999814	0.0230294
Q64727	Vcl	Vinculin	102	0.144005	0.279802	0.553149	0.999814	0.0230294
Q64735	Cr1l	Complement component receptor 1-like protein	27	0.00660195	0.956946	0.0191124	0.999814	0.0230294
Q64737	Gart	Trifunctional purine biosynthetic protein adenosine-3	49	-0.0773018	0.480881	0.317962	0.999814	0.0230294
Q65Z40	Wapl	Wings apart-like protein homolog	58	-0.0119815	0.889254	0.0509742	0.999814	0.0230294
Q66JV4	Rbm12b2	RNA-binding protein 12B-B	3	-0.175192	0.0463038	1.33438	0.999814	0.0230294
Q80YR9	Rbm12b1	RNA-binding protein 12B-A	2	0.0337328	0.770224	0.113383	0.999814	0.0230294
Q66JW3	Tox	Thymocyte selection-associated high mobility group box protein TOX	3	0.124267	0.313509	0.50375	0.999814	0.0230294
Q8BU11	Tox4	TOX high mobility group box family member 4	10	0.0117945	0.888966	0.0511148	0.999814	0.0230294
Q66JX5	Fgfr1op	FGFR1 oncogene partner	15	0.0213293	0.824543	0.0837867	0.999814	0.0230294
Q66JY2	Ino80d	INO80 complex subunit D	2	-0.112585	0.380922	0.419164	0.999814	0.0230294
Q673H1	Tusc1	Tumor suppressor candidate gene 1 protein homolog	1	0.0237331	0.831968	0.0798935	0.999814	0.0230294
Q67FY2	Bcl9l	B-cell CLL/lymphoma 9-like protein	18	-0.0231473	0.826603	0.0827032	0.999814	0.0230294
Q689Z5	Sbno1	Protein strawberry notch homolog 1	26	-0.0142588	0.868707	0.0611265	0.999814	0.0230294
Q7TNB8	Sbno2	Protein strawberry notch homolog 2	2	-0.14628	0.127781	0.893532	0.999814	0.723206
Q68ED3	Tent4b	Terminal nucleotidyltransferase 4B	10	-0.0507341	0.622043	0.20618	0.999814	0.0230294
Q68ED7	Crtc1	CREB-regulated transcription coactivator 1	7	0.0581414	0.56915	0.244774	0.999814	0.0230294
Q68EF0	Rab3ip	Rab-3A-interacting protein	3	0.12932	0.282062	0.549655	0.999814	0.0230294
Q68FD5	Cltc	Clathrin heavy chain 1	186	0.0209486	0.867917	0.0615219	0.999814	0.0230294
Q68FD7	Fnip1	Folliculin-interacting protein 1	1	0.196058	0.15392	0.812704	0.999814	0.174882
Q80U16	Ripor2	Rho family-interacting cell polarization regulator 2	40	0.0486485	0.6016	0.220692	0.999814	0.0230294
Q68FE8	Znf280d	Zinc finger protein 280D	10	-0.0252314	0.747967	0.126117	0.999814	0.0230294
Q68FF6	Git1	ARF GTPase-activating protein GIT1	10	0.0109298	0.899706	0.0458992	0.999814	0.0230294
Q9JLQ2	Git2	ARF GTPase-activating protein GIT2	25	-0.0377637	0.791843	0.101361	0.999814	0.0230294
Q68FF7	Slain1	SLAIN motif-containing protein 1	6	0.089499	0.27131	0.566534	0.999814	0.0303504
Q8R1B4	Eif3c	Eukaryotic translation initiation factor 3 subunit C	71	-0.0432823	0.644213	0.19097	0.999814	0.0230294
Q68FG3	Spty2d1	Protein SPT2 homolog	21	0.0308609	0.799081	0.097409	0.999814	0.0230294
Q68FH4	Galk2	N-acetylgalactosamine kinase	6	0.0875118	0.416766	0.380108	0.999814	0.0230294
Q68FL6	Mars	Methionine--tRNA ligase, cytoplasmic	39	-0.156601	0.191585	0.717639	0.999814	0.0230294
Q68FM7	Arhgef11	Rho guanine nucleotide exchange factor (GEF) 11	24	0.0411339	0.597708	0.223511	0.999814	0.0230294
Q68SN8	Fcrl5	Fc receptor-like protein 5	4	-0.0169269	0.912109	0.0399531	0.999814	0.0230398
Q69Z37	Samd9l	Sterile alpha motif domain-containing protein 9-like	30	-0.0729388	0.45626	0.340788	0.999814	0.0230294
Q69Z38	Peak1	Inactive tyrosine-protein kinase PEAK1	24	0.0654186	0.555063	0.255658	0.999814	0.0230294
Q69Z61	Pwwp2a	PWWP domain-containing protein 2A	4	0.228319	0.0945987	1.02411	0.999814	0.0230327
Q69Z66	Mysm1	Histone H2A deubiquitinase MYSM1	12	0.0146557	0.886518	0.0523123	0.999814	0.0230294
Q69Z69	Esco1	N-acetyltransferase ESCO1	11	-0.0439742	0.716195	0.144969	0.999814	0.0230294
Q69Z99	Znf512	Zinc finger protein 512	24	-0.0620456	0.489205	0.310509	0.999814	0.0230294
Q69ZB8	Zcchc2	Zinc finger CCHC domain-containing protein 2	4	-0.0339995	0.825165	0.0834591	0.999814	0.0230294
Q69ZC8	Gpalpp1	GPALPP motifs-containing protein 1	21	0.0234484	0.845493	0.0728901	0.999814	0.0230294
Q69ZF3	Gba2	Non-lysosomal glucosylceramidase	6	-0.022365	0.869526	0.0607172	0.999814	0.0230294
Q69ZF8	Msl2	E3 ubiquitin-protein ligase MSL2	5	0.124161	0.487302	0.312202	0.999814	0.246813
Q69ZH9	Arhgap23	Rho GTPase-activating protein 23	1	0.0945496	0.56337	0.249206	0.999814	0.0279894
Q69ZK0	Prex1	Phosphatidylinositol 3,4,5-trisphosphate-dependent Rac exchanger 1 protein	44	-0.0142333	0.887351	0.0519047	0.999814	0.0230294
Q69ZK5	Klhl14	Kelch-like protein 14	9	0.0163911	0.866933	0.0620145	0.999814	0.0230294
Q69ZK6	Jmjd1c	Probable JmjC domain-containing histone demethylation protein 2C	52	0.0636613	0.422176	0.374506	0.999814	0.0230294
Q69ZL1	Fgd6	FYVE, RhoGEF and PH domain-containing protein 6	6	0.0522053	0.576247	0.239392	0.999814	0.0230294
Q69ZN6	Gnptab	N-acetylglucosamine-1-phosphotransferase subunits alpha/beta	19	-0.0572971	0.59697	0.224047	0.999814	0.0230294
Q69ZN7	Myof	Myoferlin	54	0.186797	0.183033	0.737471	0.999814	0.0230294
Q9ESD7	Dysf	Dysferlin	17	0.120787	0.300275	0.52248	0.999814	0.0230294
Q69ZP3	Pnkd	Probable hydrolase PNKD	1	-0.0818788	0.387232	0.412029	0.999814	0.024874
Q69ZQ2	Isy1	Pre-mRNA-splicing factor ISY1 homolog	27	-0.0826728	0.422029	0.374658	0.999814	0.0230294
Q69ZR2	Hectd1	E3 ubiquitin-protein ligase HECTD1	42	-0.000430704	0.99605	0.0017189	0.999814	0.0230294
Q69ZR9	Tasor	Protein TASOR	28	0.020083	0.799721	0.0970616	0.999814	0.0230294
Q69ZS7	Hbs1l	HBS1-like protein	10	-0.026254	0.758946	0.119789	0.999814	0.0230294
Q69ZT1	Fan1	Fanconi-associated nuclease 1	3	0.00526384	0.960414	0.0175414	0.999814	0.0545187
Q69ZX6	Morc2a	ATPase MORC2A	16	0.0277	0.773614	0.111476	0.999814	0.0230294
Q8K4G5	Ablim1	Actin-binding LIM protein 1	50	-0.000420011	0.9968	0.00139199	0.999814	0.0230294
Q9WV69	Dmtn	Dematin	8	0.0770415	0.356178	0.448333	0.999814	0.0304303
Q69ZZ6	Tmcc1	Transmembrane and coiled-coil domains protein 1	16	0.0308007	0.749759	0.125078	0.999814	0.0230294
Q80W04	Tmcc2	Transmembrane and coiled-coil domains protein 2	7	0.0959226	0.378578	0.421845	0.999814	0.0230294
Q8R310	Tmcc3	Transmembrane and coiled-coil domain protein 3	8	0.0429026	0.634967	0.197249	0.999814	0.0230294
Q6A000	Kiaa0753	Protein moonraker	3	-0.039067	0.705652	0.151409	0.999814	0.0230294
Q6A009	Ltn1	E3 ubiquitin-protein ligase listerin	14	0.0177612	0.837649	0.076938	0.999814	0.0250779
Q6A028	Swap70	Switch-associated protein 70	145	0.0542713	0.726357	0.13885	0.999814	0.0230294
Q6A037	N4bp1	NEDD4-binding protein 1	11	0.0216689	0.817029	0.0877624	0.999814	0.0230294
Q6A039	Tbc1d12	TBC1 domain family member 12	2	-0.0595823	0.756929	0.120945	0.999814	0.250347
Q6A065	Cep170	Centrosomal protein of 170 kDa	64	0.0117589	0.901276	0.0451424	0.999814	0.0230294
Q80U49	Cep170b	Centrosomal protein of 170 kDa protein B	2	-0.0463061	0.733973	0.13432	0.999814	0.0230294
Q6A070	Togaram1	TOG array regulator of axonemal microtubules protein 1	1	-0.0852836	0.408908	0.388374	0.999814	0.0230294
Q6A098	Secisbp2l	Selenocysteine insertion sequence-binding protein 2-like	6	-0.0819241	0.390602	0.408266	0.999814	0.0230294
Q6A0A2	Larp4b	La-related protein 4B	19	0.00777756	0.921032	0.0357255	0.999814	0.0230294
Q6A0A9	FAM120A	Constitutive coactivator of PPAR-gamma-like protein 1	25	0.00828179	0.911575	0.0402077	0.999814	0.0230294
Q8C3F2	Fam120c	Constitutive coactivator of PPAR-gamma-like protein 2	4	-0.0967783	0.282567	0.548878	0.999814	0.0230294
Q6A0D4	Rftn1	Raftlin	26	0.0197103	0.837567	0.0769804	0.999814	0.0230294
Q6A4J8	Usp7	Ubiquitin carboxyl-terminal hydrolase 7	79	-0.10551	0.291365	0.535562	0.999814	0.0230294
Q6AW69	Cgnl1	Cingulin-like protein 1	16	0.202226	0.288657	0.539618	0.999814	0.0230294
Q6AXC6	Ddx11	ATP-dependent DNA helicase DDX11	2	0.495592	0.0760798	1.11873	0.999814	0.0385527
Q6AXF6	Sidt1	SID1 transmembrane family member 1	3	0.158824	0.200711	0.697428	0.999814	0.0242998
Q6BCL1	Pram1	PML-RARA-regulated adapter molecule 1	7	0.154592	0.124455	0.904989	0.999814	0.0230294
Q6DFV1	Ncapg2	Condensin-2 complex subunit G2	2	-0.0961669	0.347943	0.458492	0.999814	0.0230294
Q6DFV3	Arhgap21	Rho GTPase-activating protein 21	3	-0.130462	0.177461	0.750897	0.999814	0.0230294
Q6DFV5	Helz	Probable helicase with zinc finger domain	6	-0.0633699	0.562959	0.249523	0.999814	0.0230294
Q6DFV7	Ncoa7	Nuclear receptor coactivator 7	21	-0.0247599	0.807021	0.0931154	0.999814	0.0230294
Q6DFW4	Nop58	Nucleolar protein 58	65	-0.060416	0.500643	0.300472	0.999814	0.0230294
Q6DFX2	Antxr2	Anthrax toxin receptor 2	8	0.00349922	0.971475	0.0125683	0.999814	0.0230294
Q6DFZ1	Gbf1	Golgi-specific brefeldin A-resistance factor 1	47	-0.0548684	0.581767	0.235251	0.999814	0.0230294
Q6DG52	Churc1	Protein Churchill	2	0.0284531	0.895777	0.0478002	0.999814	0.0230294
Q6DIA2	Exoc3l4	Exocyst complex component 3-like protein 4	2	0.0824003	0.376172	0.424614	0.999814	0.930417
Q6DID3	Scaf8	SR-related and CTD-associated factor 8	28	0.0365442	0.699523	0.155198	0.999814	0.0230294
Q7TSH6	Scaf4	SR-related and CTD-associated factor 4	15	-0.0266239	0.741835	0.129692	0.999814	0.0230294
Q6DID5	Pwwp3a	PWWP domain-containing DNA repair factor 3A	9	-0.0082821	0.938277	0.027669	0.999814	0.0230294
Q6DID7	Wls	Protein wntless homolog	1	0.167067	0.477849	0.320709	0.999814	0.0230294
Q6DTY7	Pfkfb4	6-phosphofructo-2-kinase/fructose-2,6-bisphosphatase 4	8	-0.0132019	0.872937	0.0590173	0.999814	0.0230321
Q6DVA0	Lemd2	LEM domain-containing protein 2	17	-0.0526143	0.549256	0.260225	0.999814	0.0230294
Q6EDY6	Carmil1	F-actin-uncapping protein LRRC16A	9	0.153099	0.107616	0.968123	0.999814	0.0230294
Q6GQR8	Znf329	Zinc finger protein 329	1	0.0620171	0.492361	0.307716	0.999814	0.0310692
Q6GQT6	Scap	Sterol regulatory element-binding protein cleavage-activating protein	2	-0.218308	0.165824	0.780353	0.999814	0.0230295
Q6GQT9	Nomo1	Nodal modulator 1	46	-0.0153092	0.870052	0.0604548	0.999814	0.0230294
Q6GQV7	Edrf1	Erythroid differentiation-related factor 1	1	-0.16554	0.436346	0.360169	0.999814	0.0230294
Q6GQW0	Btbd11	Ankyrin repeat and BTB/POZ domain-containing protein BTBD11	2	0.131546	0.347079	0.459571	0.999814	0.227171
Q6GQX2	Nckap5l	Nck-associated protein 5-like	9	-0.0495243	0.715892	0.145152	0.999814	0.0230294
Q6GV12	Kdsr	3-ketodihydrosphingosine reductase	5	0.0890089	0.598964	0.222599	0.999814	0.0230294
Q6GYP7	Ralgapa1	Ral GTPase-activating protein subunit alpha-1	8	0.0485918	0.573038	0.241817	0.999814	0.0230294
Q6IE82	Jade3	Protein Jade-3	1	0.722966	0.0260383	1.58439	0.999814	0.0230294
Q6IMP4	Panx2	Pannexin-2	1	-0.197695	0.156745	0.804808	0.999814	0.140435
Q6IR34	Gpsm1	G-protein-signaling modulator 1	13	-0.153052	0.441348	0.355219	0.999814	0.0230294
Q6IRU5	Cltb	Clathrin light chain B	13	0.0684867	0.601114	0.221043	0.999814	0.023679
Q6IRU7	Cep78	Centrosomal protein of 78 kDa	4	0.0343522	0.735568	0.133377	0.999814	0.0230294
Q6JPI3	Med13l	Mediator of RNA polymerase II transcription subunit 13-like	4	-0.0682962	0.37514	0.425807	0.999814	0.0230325
Q6KAQ7	Zzz3	ZZ-type zinc finger-containing protein 3	14	-0.0642618	0.529408	0.276209	0.999814	0.0230294
Q6KAR6	Exoc3	Exocyst complex component 3	15	0.0311439	0.764256	0.116761	0.999814	0.0230294
Q6KAU7	Plekhg2	Pleckstrin homology domain-containing family G member 2	6	0.0504332	0.599072	0.222521	0.999814	0.0230294
Q6KAU8	Atg16l2	Autophagy-related protein 16-2	1	-0.193242	0.0628577	1.20164	0.999814	0.0230294
Q6KCD5	Nipbl	Nipped-B-like protein	87	0.0231873	0.770809	0.113053	0.999814	0.0230294
Q6NS45	Ccdc66	Coiled-coil domain-containing protein 66	2	0.203514	0.373158	0.428107	0.999814	0.0408489
Q6NS46	Pdcd11	Protein RRP5 homolog	24	-0.0879588	0.423595	0.373049	0.999814	0.0230294
Q6NS57	Mapkbp1	Mitogen-activated protein kinase-binding protein 1	2	0.00789409	0.956193	0.0194546	0.999814	0.0613691
Q6NS82	Retreg2	Reticulophagy regulator 2	3	-0.0837329	0.436386	0.360129	0.999814	0.0230294
Q6NSQ5	Sp140	Sp140 nuclear body protein	9	-0.0277708	0.778148	0.108938	0.999814	0.0230294
Q8BVK9	Sp110	Sp110 nuclear body protein	41	-0.0110269	0.915623	0.0382834	0.999814	0.0230294
Q8C898	C130026I21Rik	RIKEN cDNA C130026I21 gene	1	0.0480169	0.546013	0.262797	0.999814	0.217616
Q6NSQ7	Ltv1	Protein LTV1 homolog	16	0.0075793	0.949925	0.0223105	0.999814	0.0230294
Q6NSR8	Npepl1	Probable aminopeptidase NPEPL1	18	0.0677071	0.519748	0.284207	0.999814	0.0230294
Q6NT99	Dusp23	Dual specificity protein phosphatase 23	2	0.291351	0.00534719	2.27187	0.999814	0.0230294
Q6NV66	Zfp646	Zinc finger protein 646	17	-0.0126688	0.902665	0.0444735	0.999814	0.0230294
Q6NV72	Wdcp	WD repeat and coiled-coil-containing protein	1	-0.0487121	0.872425	0.0592718	0.999814	0.139612
Q6NV83	U2surp	U2 snRNP-associated SURP motif-containing protein	61	-0.0748848	0.330125	0.481322	0.999814	0.0230294
Q6NV99	Haus6	HAUS augmin-like complex, subunit 6	18	0.0346573	0.704399	0.152181	0.999814	0.0230294
Q6NVD9	Bfsp2	Phakinin	1	0.227321	0.11579	0.936327	0.999814	0.0230294
Q6NVE8	Wdr44	WD repeat-containing protein 44	37	0.0595466	0.621553	0.206522	0.999814	0.0230294
Q6NVE9	Pptc7	Protein phosphatase PTC7 homolog	6	-0.157424	0.294452	0.530985	0.999814	0.0230294
Q6NVF4	Helb	DNA helicase B	30	-0.000869461	0.991192	0.00384231	0.999814	0.0230294
Q6NVF9	Cpsf6	Cleavage and polyadenylation specificity factor subunit 6	20	0.0391763	0.774591	0.110928	0.999814	0.0230294
Q6NVG1	Lpcat4	Lysophospholipid acyltransferase LPCAT4	4	0.0707371	0.600905	0.221194	0.999814	0.0230311
Q6NVG5	Mreg	Melanoregulin	3	0.113605	0.47876	0.319883	0.999814	0.0230294
Q6NWW9	Fndc3b	Fibronectin type III domain-containing protein 3B	1	-0.0102059	0.958062	0.0186066	0.999814	0.0230299
Q6NXH2	Manea	Glycoprotein endo-alpha-1,2-mannosidase	4	0.230861	0.338112	0.470939	0.999814	0.0230294
Q6NXI6	Rprd2	Regulation of nuclear pre-mRNA domain-containing protein 2	48	0.0247033	0.803194	0.0951795	0.999814	0.0230294
Q6NXJ0	Wwc2	Protein WWC2	2	0.16221	0.252026	0.598555	0.999814	0.0230596
Q6NXM2	Rcbtb1	RCC1 and BTB domain-containing protein 1	2	-0.0333433	0.768494	0.11436	0.999814	0.0460407
Q6NXN1	Szrd1	SUZ domain-containing protein 1	4	-0.0306493	0.789005	0.10292	0.999814	0.0230294
Q6NXW6	Rad17	Cell cycle checkpoint protein RAD17	8	-0.055748	0.562902	0.249567	0.999814	0.0230294
Q6NXY9	Polr3g	DNA-directed RNA polymerase III subunit RPC7	2	0.0390952	0.719697	0.14285	0.999814	0.0230294
Q6NZA9	Taf9b	Transcription initiation factor TFIID subunit 9B	3	-0.219033	0.11307	0.946653	0.999814	0.0230294
Q8VI33	Taf9	Transcription initiation factor TFIID subunit 9	8	0.0378476	0.685767	0.163824	0.999814	0.0230294
Q6NZB0	Dnajc8	DnaJ homolog subfamily C member 8	55	-0.0638786	0.56401	0.248713	0.999814	0.0230294
Q6NZB1	Prmt6	Protein arginine N-methyltransferase 6	1	-0.0906397	0.543058	0.265154	0.999814	0.0230294
Q6NZC7	Sec23ip	SEC23-interacting protein	21	0.0763922	0.350794	0.454948	0.999814	0.0230294
Q9D0F3	Lman1	Protein ERGIC-53	24	0.0597669	0.523933	0.280724	0.999814	0.0230294
Q6NZF1	Zc3h11a	Zinc finger CCCH domain-containing protein 11A	54	-0.0531123	0.522449	0.281956	0.999814	0.0230294
Q6NZH9	Rasgrp3	RAS, guanyl-releasing protein 3	4	-0.0940677	0.356115	0.44841	0.999814	0.0230294
Q6NZI9	Zfp180	Zinc finger protein 180	3	0.144233	0.150423	0.822685	0.999814	0.0230294
Q6NZJ6	Eif4g1	Eukaryotic translation initiation factor 4 gamma 1	65	-0.0272158	0.80241	0.0956039	0.999814	0.0230294
Q80XI3	Eif4g3	Eukaryotic translation initiation factor 4 gamma 3	46	-0.0588766	0.459406	0.337804	0.999814	0.0230294
Q6NZL1	Dhx37	DEAH (Asp-Glu-Ala-His) box polypeptide 37	10	-0.140754	0.182835	0.737941	0.999814	0.0230294
Q6NZL6	Tonsl	Tonsoku-like protein	1	0.0852768	0.439819	0.356726	0.999814	0.172824
Q6NZM9	Hdac4	Histone deacetylase 4	10	-0.0242268	0.76123	0.118484	0.999814	0.0230294
Q99N13	Hdac9	Histone deacetylase 9	3	-0.0716535	0.413443	0.383585	0.999814	0.0233727
Q9Z2V6	Hdac5	Histone deacetylase 5	7	-0.12357	0.219481	0.658603	0.999814	0.0268113
Q6NZP2	Gpbp1l1	Vasculin-like protein 1	4	0.0723999	0.575887	0.239663	0.999814	0.0230294
Q6NZQ2	Ddx31	Probable ATP-dependent RNA helicase DDX31	8	-0.138503	0.182025	0.739869	0.999814	0.0230294
Q6NZQ4	Paxip1	PAX-interacting protein 1	13	-0.0561857	0.466666	0.330994	0.999814	0.0230294
Q6NZQ6	Znf740	Zinc finger protein 740	3	-0.105875	0.325335	0.487669	0.999814	0.0230294
Q6NZR2	Msantd2	Myb/SANT-like DNA-binding domain-containing protein 2	5	-0.0222236	0.794843	0.0997187	0.999814	0.0230294
Q6NZR5	Skiv2l	Superkiller viralicidic activity 2-like (S. cerevisiae)	24	-0.0104706	0.917825	0.0372403	0.999814	0.0230294
Q6P069	Sri	Sorcin	38	0.0146223	0.891776	0.0497442	0.999814	0.0230294
Q6P073	Ube2j2	Ubiquitin-conjugating enzyme E2 J2	2	0.0563271	0.621968	0.206232	0.999814	0.045333
Q6P0X2	Znf511	Zinc finger protein 511	4	0.00834242	0.955566	0.0197392	0.999814	0.0230294
Q6P1D7	Slx4	Structure-specific endonuclease subunit SLX4	7	0.0615066	0.513628	0.289351	0.999814	0.0230294
Q6P1E1	Zmiz1	Zinc finger MIZ domain-containing protein 1	5	-0.0418987	0.674664	0.170913	0.999814	0.0230294
Q8CIE2	Zmiz2	Zinc finger MIZ domain-containing protein 2	3	-0.0811169	0.474241	0.324001	0.999814	0.0230325
Q6P1F6	Ppp2r2a	Serine/threonine-protein phosphatase 2A 55 kDa regulatory subunit B alpha isoform	13	-0.0856288	0.476709	0.321746	0.999814	0.0230294
Q925E7	Ppp2r2d	Serine/threonine-protein phosphatase 2A 55 kDa regulatory subunit B delta isoform	3	-0.0574886	0.628341	0.201805	0.999814	0.0230294
Q6P1G0	Heatr6	HEAT repeat-containing protein 6	6	-0.0746723	0.525834	0.279151	0.999814	0.0230294
Q6P1H1	Cyb561a3	Cytochrome b ascorbate-dependent protein 3	3	-0.0155022	0.926135	0.0333256	0.999814	0.548783
Q6P1H6	Ankle2	Ankyrin repeat and LEM domain-containing protein 2	34	-0.000490308	0.994971	0.00218936	0.999814	0.0230294
Q6P1I3		KICSTOR complex protein C12orf66 homolog	1	-0.00195918	0.991661	0.00363678	0.999814	0.0230294
Q6P1Y8	Inpp4b	Type II inositol 3,4-bisphosphate 4-phosphatase	17	0.0026433	0.977037	0.0100888	0.999814	0.0230294
Q6P2B1	Tnpo3	Transportin-3	15	0.0549221	0.593315	0.226715	0.999814	0.0230294
Q6P2K6	Ppp4r3a	Serine/threonine-protein phosphatase 4 regulatory subunit 3A	19	0.0275323	0.775661	0.110328	0.999814	0.0230294
Q922R5	Ppp4r3b	Serine/threonine-protein phosphatase 4 regulatory subunit 3B	12	0.0177387	0.844064	0.0736244	0.999814	0.0230294
Q6P2L6	Nsd3	Histone-lysine N-methyltransferase NSD3	17	-0.0619823	0.514347	0.288744	0.999814	0.0230294
Q6P2L7	Casc4	Protein CASC4	10	0.0819355	0.532164	0.273955	0.999814	0.0230294
Q6P3D0	Nudt16	U8 snoRNA-decapping enzyme	15	0.200505	0.183415	0.736565	0.999814	0.0230294
Q8VHN8	Nudt16l1	Tudor-interacting repair regulator protein	7	0.0556814	0.600134	0.221752	0.999814	0.0230294
Q6P3E7	Hdac10	Polyamine deacetylase HDAC10	5	0.125633	0.236636	0.625918	0.999814	0.0230294
Q6P3Y5	Znf280c	Zinc finger protein 280C	5	0.133499	0.268547	0.57098	0.999814	0.0230294
Q6P3Z3	Thap4	THAP domain-containing protein 4	3	0.0180666	0.862613	0.0641838	0.999814	0.0230294
Q6P4S6	Sik3	Serine/threonine-protein kinase SIK3	7	0.0647202	0.504131	0.297457	0.999814	0.0230294
Q6P4S8	Ints1	Integrator complex subunit 1	35	-0.0044089	0.955588	0.0197294	0.999814	0.0230294
Q6P4T0	Atg2a	Autophagy-related protein 2 homolog A	6	0.122059	0.264023	0.578359	0.999814	0.0230294
Q6P4T1	Snx19	Sorting nexin-19	1	0.368114	0.076926	1.11393	0.999814	0.830091
Q6P4T2	Snrnp200	U5 small nuclear ribonucleoprotein 200 kDa helicase	136	-0.0826488	0.373023	0.428264	0.999814	0.0230294
Q6P542	Abcf1	ATP-binding cassette sub-family F member 1	34	-0.110904	0.255077	0.593328	0.999814	0.0230294
Q6P549	Inppl1	Phosphatidylinositol 3,4,5-trisphosphate 5-phosphatase 2	3	0.147455	0.110878	0.955154	0.999814	0.0230294
Q9ES52	Inpp5d	Phosphatidylinositol 3,4,5-trisphosphate 5-phosphatase 1	90	-0.0828187	0.404685	0.392883	0.999814	0.0230294
Q6P5B0	Rrp12	RRP12-like protein	33	-0.0293886	0.747978	0.126111	0.999814	0.0230294
Q6P5C5	Smug1	Single-strand selective monofunctional uracil DNA glycosylase	5	0.0155108	0.872552	0.0592087	0.999814	0.0230294
Q6P5D3	Dhx57	Putative ATP-dependent RNA helicase DHX57	7	0.0896769	0.361266	0.442173	0.999814	0.0230294
Q8VHK9	Dhx36	ATP-dependent DNA/RNA helicase DHX36	13	-0.0702267	0.441252	0.355314	0.999814	0.0230294
Q6P5D4	Cep135	Centrosomal protein of 135 kDa	30	-0.162342	0.144919	0.838875	0.999814	0.0230294
Q6P5D8	Smchd1	Structural maintenance of chromosomes flexible hinge domain-containing protein 1	120	-0.155358	0.133334	0.875058	0.999814	0.0230294
Q6P5E4	Uggt1	UDP-glucose:glycoprotein glucosyltransferase 1	100	0.0383407	0.820338	0.0860071	0.999814	0.0230294
Q6P5E6	Gga2	ADP-ribosylation factor-binding protein GGA2	10	-0.0312219	0.798813	0.0975547	0.999814	0.0230294
Q8BMI3	Gga3	ADP-ribosylation factor-binding protein GGA3	11	-0.0825924	0.484532	0.314678	0.999814	0.0230294
Q8R0H9	Gga1	ADP-ribosylation factor-binding protein GGA1	16	0.0265435	0.815945	0.0883389	0.999814	0.0230294
Q6P5F6	Slc39a10	Zinc transporter ZIP10	9	0.0729556	0.467963	0.329788	0.999814	0.0230294
Q6P5F7	Ttyh3	Protein tweety homolog 3	6	-0.206793	0.0948216	1.02309	0.999814	0.0230383
Q6P5F9	Xpo1	Exportin-1	59	-0.0400352	0.737949	0.131973	0.999814	0.0230294
Q6P5G3	Mbtd1	MBT domain-containing protein 1	1	-0.028915	0.785638	0.104777	0.999814	0.654395
Q6P5G6	Ubxn7	UBX domain-containing protein 7	19	-0.0395081	0.68721	0.16291	0.999814	0.0230294
Q6P5H2	Nes	Nestin	12	-0.11731	0.524951	0.279881	0.999814	0.0230294
Q6P6I6	Polr2m	DNA-directed RNA polymerase II subunit GRINL1A	14	-0.0156841	0.868434	0.0612629	0.999814	0.0230294
Q6P6J0	Adat2	tRNA-specific adenosine deaminase 2	1	0.382582	0.293664	0.532149	0.999814	0.0230294
Q6P6J4	Alkbh2	DNA oxidative demethylase ALKBH2	1	-0.605956	0.00735525	2.1334	0.999814	0.0230294
Q6P6J9	Txndc15	Thioredoxin domain-containing protein 15	6	-0.0389678	0.638771	0.194655	0.999814	0.0230294
Q6P6L0	Filip1l	Filamin A-interacting protein 1-like	58	-0.0296039	0.778478	0.108754	0.999814	0.0230294
Q6P6L6	Gemin4	Gem (Nuclear organelle) associated protein 4	4	-0.0507256	0.629463	0.20103	0.999814	0.0230294
Q6P6M7	Sepsecs	O-phosphoseryl-tRNA(Sec) selenium transferase	6	-0.255499	0.160966	0.793266	0.999814	0.0230294
Q6P6P5	Gm21985	Predicted gene 21985	2	0.31846	0.0612025	1.21323	0.999814	0.0230294
Q924N4	Slc12a6	Solute carrier family 12 member 6	3	0.346087	0.0988447	1.00505	0.999814	0.0230294
Q9JIS8	Slc12a4	Solute carrier family 12 member 4	5	0.0377067	0.666805	0.176001	0.999814	0.0230294
Q9WVL3	Slc12a7	Solute carrier family 12 member 7	23	0.0700694	0.545884	0.262899	0.999814	0.0230294
Q6P7W0	Senp6	Sentrin-specific protease 6	11	0.00526822	0.946116	0.0240557	0.999814	0.0230294
Q6P7W5	Tsen2	tRNA-splicing endonuclease subunit Sen2	5	0.0286965	0.791726	0.101425	0.999814	0.0230294
Q6P8G8	Orai3	Protein orai-3	2	0.234492	0.032056	1.49409	0.999814	0.0230294
Q6P8I4	Pcnp	PEST proteolytic signal-containing nuclear protein	20	0.0288952	0.767207	0.115087	0.999814	0.0230294
Q6P8M1	Tatdn1	Putative deoxyribonuclease TATDN1	10	0.0893528	0.481024	0.317833	0.999814	0.0230294
Q6P8X1	Snx6	Sorting nexin-6	27	-0.0854205	0.55954	0.252169	0.999814	0.0230294
Q9D8U8	Snx5	Sorting nexin-5	49	-0.0313649	0.829934	0.0809567	0.999814	0.0230294
Q6P9J9	Ano6	Anoctamin-6	18	0.0667751	0.599615	0.222127	0.999814	0.0230294
Q6P9L6	Kif15	Kinesin-like protein KIF15	14	-0.0501772	0.578891	0.237403	0.999814	0.0230294
Q6P9N1	Fam126a	Hyccin	7	0.00431738	0.963169	0.0162975	0.999814	0.0230294
Q6P9N8	Trak2	Trafficking protein, kinesin-binding 2	5	0.152426	0.217731	0.66208	0.999814	0.0230294
Q6P9P0	Slf2	SMC5-SMC6 complex localization factor protein 2	4	0.0480026	0.732354	0.135279	0.999814	0.0241225
Q6P9P6	Kif11	Kinesin-like protein KIF11	10	0.0344465	0.715577	0.145344	0.999814	0.0230294
Q6P9Q4	Fhod1	FH1/FH2 domain-containing protein 1	25	0.106312	0.230023	0.638228	0.999814	0.0230294
Q6P9Q6	Fkbp15	FK506-binding protein 15	51	-0.035759	0.686747	0.163203	0.999814	0.0230294
Q6P9R1	Ddx51	ATP-dependent RNA helicase DDX51	8	-0.0410518	0.611429	0.213654	0.999814	0.0230294
Q6P9R2	Oxsr1	Serine/threonine-protein kinase OSR1	20	0.00439035	0.980377	0.00860688	0.999814	0.0230294
Q9Z1W9	Stk39	STE20/SPS1-related proline-alanine-rich protein kinase	3	0.0390943	0.758138	0.120252	0.999814	0.0230294
Q6P9R4	Arhgef18	Rho guanine nucleotide exchange factor 18	42	-0.0153406	0.840864	0.0752742	0.999814	0.0230294
Q6P9S7	Galnt10	Polypeptide N-acetylgalactosaminyltransferase 10	3	0.115834	0.544728	0.26382	0.999814	0.0230294
Q6PA06	Atl2	Atlastin-2	4	-0.203747	0.286063	0.543538	0.999814	0.0230368
Q91YH5	Atl3	Atlastin-3	27	-0.012368	0.91427	0.0389257	0.999814	0.0230294
Q6PAC3	Dcaf13	DDB1- and CUL4-associated factor 13	9	-0.0431177	0.625699	0.203634	0.999814	0.0230294
Q6PAL0	Bend3	BEN domain-containing protein 3	11	-0.0101486	0.907868	0.0419772	0.999814	0.0230294
Q6PAL7	Ahdc1	AT-hook DNA-binding motif-containing protein 1	17	-0.0478251	0.570647	0.243633	0.999814	0.0230294
Q6PAM0	Prkab2	5'-AMP-activated protein kinase subunit beta-2	1	0.0121634	0.903963	0.0438492	0.999814	0.093934
Q6PAM1	Txlna	Alpha-taxilin	30	-0.0638811	0.538374	0.268916	0.999814	0.0230294
Q6PAQ4	Rexo4	RNA exonuclease 4	13	0.0332449	0.760931	0.118654	0.999814	0.0230294
Q6PAR5	Gapvd1	GTPase-activating protein and VPS9 domain-containing protein 1	42	-0.0134184	0.878153	0.0564298	0.999814	0.0230294
Q6PAT0	Adat3	Probable inactive tRNA-specific adenosine deaminase-like protein 3	6	0.220057	0.0696001	1.15739	0.999814	0.0230294
Q6PAV2	Herc4	Probable E3 ubiquitin-protein ligase HERC4	33	-0.0286759	0.792601	0.100946	0.999814	0.0230294
Q6PB44	Ptpn23	Tyrosine-protein phosphatase non-receptor type 23	23	0.035426	0.728419	0.137619	0.999814	0.0230294
Q6PB51	Ccdc117	Coiled-coil domain-containing protein 117	10	0.0355506	0.788743	0.103065	0.999814	0.0230294
Q6PB66	Lrpprc	Leucine-rich PPR motif-containing protein, mitochondrial	48	-0.0599766	0.617121	0.20963	0.999814	0.0230294
Q6PCM1	Kdm3a	Lysine-specific demethylase 3A	9	-0.0315511	0.713421	0.146654	0.999814	0.0230294
Q6ZPY7	Kdm3b	Lysine-specific demethylase 3B	35	0.0778219	0.320799	0.493768	0.999814	0.0230294
Q6PCM2	Ints6	Integrator complex subunit 6	22	-0.0264208	0.749541	0.125205	0.999814	0.0230294
Q6PCN7	Hltf	Helicase-like transcription factor	16	-0.0430586	0.623612	0.205085	0.999814	0.0230294
Q6PCP5	Mff	Mitochondrial fission factor	4	-0.155361	0.129381	0.888129	0.999814	0.0230294
Q6PCS8	Zbtb40	Zinc finger and BTB domain-containing 40	6	-0.0194153	0.846363	0.0724436	0.999814	0.0230294
Q6PD10	Ip6k1	Inositol hexakisphosphate kinase 1	2	0.0124873	0.920421	0.0360134	0.999814	0.0230294
