## Supplementary Tables 1-3 for "A cereblon (CRBN) molecular glue degrader of NIMA-related kinase 7 (NEK7) reveals a context-dependent role in NLRP3 inflammasome activation" (part 3 of 3)

### Sheet: m_splenocytes (continued)
Accession	Gene	Description	Quantified PSMs	Log2(fold change)	p-value	-Log(p-value)	q-value	Protein FDR (%)
Q6PD19	Armh3	Armadillo-like helical domain-containing protein 3	7	0.0744656	0.637105	0.195789	0.999814	0.0277344
Q6PD26	Pigs	GPI transamidase component PIG-S	12	0.129358	0.392548	0.406107	0.999814	0.0230294
Q99J87	Dhx58	Probable ATP-dependent RNA helicase DHX58	15	-0.043555	0.707753	0.150119	0.999814	0.0230294
Q6PD31	Trak1	Trafficking kinesin-binding protein 1	3	0.0419843	0.674639	0.170928	0.999814	0.0230294
Q6PDG8	Mon1a	Vacuolar fusion protein MON1 homolog A	4	-0.188648	0.210369	0.677018	0.999814	0.0230294
Q6PDH0	Phldb1	Pleckstrin homology-like domain family B member 1	1	0.473766	0.0256479	1.59095	0.999814	0.0230294
Q6PDI5	Ecpas	Proteasome adapter and scaffold protein ECM29	47	-0.095356	0.31737	0.498435	0.999814	0.0230294
Q6PDI6	Mindy2	Ubiquitin carboxyl-terminal hydrolase MINDY-2	11	0.0227567	0.781466	0.10709	0.999814	0.0230294
Q8BMS9	Rassf2	Ras association domain-containing protein 2	14	-0.164156	0.144264	0.840841	0.999814	0.0230294
Q8CB96	Rassf4	Ras association domain-containing protein 4	8	-0.0555738	0.6202	0.207468	0.999814	0.0230294
Q6PDJ6	Fbxo42	F-box only protein 42	2	-0.0823539	0.452018	0.344844	0.999814	0.0230295
Q6PDK2	Kmt2d	Histone-lysine N-methyltransferase 2D	61	0.0851082	0.333829	0.476476	0.999814	0.0230294
Q6PDL0	Dync1li2	Cytoplasmic dynein 1 light intermediate chain 2	16	-0.0280489	0.792599	0.100946	0.999814	0.0230294
Q8R1Q8	Dync1li1	Cytoplasmic dynein 1 light intermediate chain 1	34	-0.0974447	0.296904	0.527384	0.999814	0.0230294
Q6PDM1	Msl1	Male-specific lethal 1 homolog	11	0.216273	0.248345	0.604944	0.999814	0.0230294
Q6PDM2	Srsf1	Serine/arginine-rich splicing factor 1	80	-0.105712	0.358716	0.445249	0.999814	0.0230294
Q9D0B0	Srsf9	Serine/arginine-rich splicing factor 9	22	-0.0559479	0.609679	0.214899	0.999814	0.0230294
Q6PDN3	Mylk	Myosin light chain kinase, smooth muscle	2	-0.183969	0.206516	0.685047	0.999814	0.0230294
Q6PDX6	Rnf220	E3 ubiquitin-protein ligase Rnf220	7	-0.0579365	0.551345	0.258577	0.999814	0.0230294
Q6PDY0	Ccdc85b	Coiled-coil domain-containing protein 85B	3	0.0819351	0.453812	0.343124	0.999814	0.0230294
Q6PDY2	Ado	2-aminoethanethiol dioxygenase	11	-0.037921	0.764632	0.116548	0.999814	0.0230294
Q6PE01	Snrnp40	U5 small nuclear ribonucleoprotein 40 kDa protein	17	-0.0782537	0.399009	0.399017	0.999814	0.0230294
Q6PE15	Abhd10	Mycophenolic acid acyl-glucuronide esterase, mitochondrial	3	0.151969	0.268582	0.570922	0.999814	0.0323525
Q6PE54	Dhx40	Probable ATP-dependent RNA helicase DHX40	3	-0.0420437	0.713106	0.146846	0.999814	0.0230294
Q6PEB6	Mob4	MOB-like protein phocein	12	-0.00864424	0.941199	0.0263186	0.999814	0.0230294
Q6PEM6	Gramd2b	GRAM domain-containing protein 2B	8	-0.0714848	0.388831	0.410239	0.999814	0.0230294
Q6PEV3	Wipf2	WAS/WASL-interacting protein family member 2	4	0.156355	0.301659	0.520483	0.999814	0.0230295
Q6PF93	Pik3c3	Phosphatidylinositol 3-kinase catalytic subunit type 3	27	-0.0202835	0.830243	0.080795	0.999814	0.0230294
Q6PFD9	Nup98	Nuclear pore complex protein Nup98-Nup96	67	-0.106759	0.206981	0.684069	0.999814	0.0230294
Q6PFH3	Dcaf15	DDB1- and CUL4-associated factor 15	1	0.0885919	0.704373	0.152197	0.999814	0.0230294
Q6PFQ7	Rasa4	Ras GTPase-activating protein 4	10	0.0628377	0.55274	0.257479	0.999814	0.0230294
Q9Z268	Rasal1	RasGAP-activating-like protein 1	8	0.126437	0.435072	0.361438	0.999814	0.0230294
Q6PFX9	Tnks	Poly [ADP-ribose] polymerase tankyrase-1	1	0.206313	0.363367	0.439654	0.999814	0.656198
Q6PFY1	Fchsd1	F-BAR and double SH3 domains protein 1	8	-0.0144652	0.89524	0.0480607	0.999814	0.0230294
Q6PG04	Ccdc82	Coiled-coil domain-containing protein 82	7	-0.033624	0.681941	0.166253	0.999814	0.0230294
Q6PG16	Hjurp	Holliday junction recognition protein	2	0.1823	0.0780844	1.10744	0.999814	0.0882901
Q6PG95	Cramp1	Protein cramped-like	4	-0.00608862	0.949521	0.0224955	0.999814	0.0230294
Q6PGA0	Rcor3	REST corepressor 3	4	0.0172144	0.847151	0.0720392	0.999814	0.0230294
Q8CFE3	Rcor1	REST corepressor 1	14	-0.064027	0.591314	0.228182	0.999814	0.0230294
Q6PGB6	Naa50	N-alpha-acetyltransferase 50	10	-0.0266124	0.830716	0.0805474	0.999814	0.0230294
Q6PGD0	Atraid	All-trans retinoic acid-induced differentiation factor	1	-0.0456203	0.831118	0.0803373	0.999814	0.0230295
Q6PGF3	Med16	Mediator of RNA polymerase II transcription subunit 16	11	-0.0735159	0.457069	0.340018	0.999814	0.0230294
Q6PGF5	Bms1	BMS1 homolog, ribosome assembly protein (Yeast)	18	-0.0281504	0.723529	0.140544	0.999814	0.0230294
Q6PGF7	Exoc8	Exocyst complex component 8	15	-0.109995	0.207049	0.683926	0.999814	0.0230294
Q6PGG2	Gmip	GEM-interacting protein	30	-0.0467817	0.605029	0.218224	0.999814	0.0230294
Q6PGG6	Gnl3l	Guanine nucleotide-binding protein-like 3-like protein	7	-0.013097	0.88813	0.0515237	0.999814	0.0230294
Q6PGH1	Bud31	Protein BUD31 homolog	11	0.0535997	0.572332	0.242352	0.999814	0.0230294
Q6PGH2	Jpt2	Jupiter microtubule associated homolog 2	17	0.0053455	0.960681	0.017421	0.999814	0.0230294
Q6PGL7	Washc2	WASH complex subunit 2	76	0.054239	0.646246	0.189602	0.999814	0.0230294
Q6PGN3	Dclk2	Serine/threonine-protein kinase DCLK2	5	-0.0184283	0.876727	0.0571358	0.999814	0.0230294
Q6PHN7	Tmem164	Transmembrane protein 164	1	0.168837	0.3429	0.464833	0.999814	0.0230294
Q6PHP4	Zfp512b	MCG140111, isoform CRA_c (Fragment)	14	-0.126497	0.121442	0.915631	0.999814	0.0230294
Q6PHQ8	Naa35	N-alpha-acetyltransferase 35, NatC auxiliary subunit	14	-0.0552208	0.610849	0.214066	0.999814	0.0230294
Q6PHU5	Sort1	Sortilin	6	-0.0693325	0.54371	0.264632	0.999814	0.0230306
Q6PHZ5	Rbm15b	Putative RNA-binding protein 15B	9	-0.00432426	0.963769	0.016027	0.999814	0.0230294
Q6PIC6	Atp1a3	Sodium/potassium-transporting ATPase subunit alpha-3	9	0.0251845	0.772588	0.112052	0.999814	0.0230294
Q8VDN2	Atp1a1	Sodium/potassium-transporting ATPase subunit alpha-1	61	0.0319507	0.77409	0.111209	0.999814	0.0230294
Q9WV27	Atp1a4	Sodium/potassium-transporting ATPase subunit alpha-4	4	0.0764113	0.583305	0.234104	0.999814	0.0230294
Q6PIJ4	Nfrkb	Nuclear factor related to kappa-B-binding protein	38	-0.104984	0.226463	0.645003	0.999814	0.0230294
Q6PIP5	Nudcd1	NudC domain-containing protein 1	16	-0.0228893	0.854904	0.0680828	0.999814	0.0230294
Q6PIU9		Uncharacterized protein FLJ45252 homolog	13	-0.0188505	0.817941	0.0872781	0.999814	0.0230294
Q6PNC0	Dmxl1	DmX-like protein 1	21	-0.0108223	0.895637	0.047868	0.999814	0.0230294
Q6PR54	Rif1	Telomere-associated protein RIF1	43	0.0161386	0.875788	0.0576009	0.999814	0.0230294
Q6PZD9	Cebpe	CCAAT/enhancer-binding protein epsilon	2	0.1691	0.172381	0.76351	0.999814	0.0845275
Q6Q899	Ddx58	Probable ATP-dependent RNA helicase DDX58	56	-0.0476145	0.609583	0.214967	0.999814	0.0230294
Q6QD59	Bnip1	Vesicle transport protein SEC20	12	-0.148708	0.15958	0.797021	0.999814	0.0230294
Q6QI06	Rictor	Rapamycin-insensitive companion of mTOR	13	-0.0791422	0.42628	0.370306	0.999814	0.0230294
Q6QLQ4	Clec7a	C-type lectin domain family 7 member A	2	0.290387	0.0366505	1.43592	0.999814	0.0374073
Q6R3M4	Poli	DNA polymerase iota	2	0.0495626	0.67761	0.16902	0.999814	0.0230294
Q6R5N8	Tlr13	Toll-like receptor 13	3	0.207045	0.03527	1.45259	0.999814	0.0230408
Q6R891	Ppp1r9b	Neurabin-2	35	-0.0231546	0.788321	0.103297	0.999814	0.0230294
Q6RFH4	Gcsam	Germinal center-associated signaling and motility protein	1	0.205212	0.0735141	1.13363	0.999814	0.0230363
Q6RT24	Cenpe	Centromere-associated protein E	4	-0.120094	0.184549	0.733889	0.999814	0.0230294
Q6RUT7	Ccsmst1	Protein CCSMST1	1	0.0670761	0.598695	0.222795	0.999814	0.0230294
Q6S5C2	Gnptg	N-acetylglucosamine-1-phosphotransferase subunit gamma	5	0.0461167	0.618627	0.208571	0.999814	0.0230294
Q6S5J6	Krit1	Krev interaction trapped protein 1	7	-0.0318292	0.729697	0.136857	0.999814	0.0230294
Q6SJQ7	Cd300lf	CMRF35-like molecule 1	4	0.117342	0.244742	0.611291	0.999814	0.0230294
Q6SKR2	N6amt1	Methyltransferase N6AMT1	9	0.0226588	0.819078	0.0866745	0.999814	0.0230294
Q6T264	Maml1	Mastermind-like protein 1	7	-0.0798997	0.449101	0.347656	0.999814	0.0230294
Q6TEK5	Vkorc1l1	Vitamin K epoxide reductase complex subunit 1-like protein 1	6	0.239011	0.271166	0.566765	0.999814	0.0232698
Q6TXD4	Dnmbp	Dynamin-binding protein	2	0.0307414	0.823555	0.0843072	0.999814	0.0231473
Q6TYB5	Fez2	Fasciculation and elongation protein zeta-2	3	0.0296799	0.781778	0.106917	0.999814	0.0996232
Q6VGS5	Ccdc88c	Protein Daple	41	-0.0863693	0.349167	0.456966	0.999814	0.0230294
Q6VN19	Ranbp10	Ran-binding protein 10	11	0.20221	0.0887892	1.05164	0.999814	0.0230294
Q6VYH9	Hsh2d	Hematopoietic SH2 domain-containing protein	2	-0.153998	0.133337	0.875049	0.999814	0.0671337
Q6W8Q3	Pcp4l1	Purkinje cell protein 4-like protein 1	1	0.278437	0.249333	0.60322	0.999814	0.023272
Q6WKZ7	Nostrin	Nostrin	2	0.0704213	0.705844	0.151291	0.999814	0.0439176
Q6WKZ8	Ubr2	E3 ubiquitin-protein ligase UBR2	22	0.0285829	0.797953	0.0980226	0.999814	0.0230294
Q6WVG3	Kctd12	BTB/POZ domain-containing protein KCTD12	31	0.0613697	0.636313	0.196329	0.999814	0.0230294
Q8C7J6	Kctd12b	Potassium channel tetramerisation domain containing 12b, isoform CRA_a	2	0.0956786	0.574603	0.240632	0.999814	0.0231473
Q6X893	Slc44a1	Choline transporter-like protein 1	3	0.0637926	0.745558	0.127518	0.999814	0.0230294
Q6XPS7	Tha1	L-threonine aldolase	2	-0.178343	0.131678	0.880487	0.999814	0.0230294
Q6XZL8	Dot1l	Histone-lysine N-methyltransferase, H3 lysine-79 specific	3	0.0991604	0.332791	0.477829	0.999814	0.0230294
Q6Y685	Tacc1	Transforming acidic coiled-coil-containing protein 1	32	0.0532326	0.644669	0.190663	0.999814	0.0230294
Q9JJG0	Tacc2	Transforming acidic coiled-coil-containing protein 2	4	0.173767	0.0914792	1.03868	0.999814	0.0230294
Q6Y7W8	Gigyf2	GRB10-interacting GYF protein 2	36	-0.0586336	0.509645	0.292732	0.999814	0.0230294
Q6YGZ1	Hpse	Heparanase	6	0.0147007	0.853503	0.068795	0.999814	0.0230323
Q6ZPI3	Lcor	Ligand-dependent corepressor	3	0.0435431	0.761815	0.11815	0.999814	0.0230294
Q6ZPJ0	Tex2	Testis-expressed protein 2	4	-0.0549873	0.549499	0.260033	0.999814	0.0230294
Q6ZPJ3	Ube2o	(E3-independent) E2 ubiquitin-conjugating enzyme UBE2O	23	-0.0163883	0.83714	0.0772017	0.999814	0.0230294
Q6ZPK0	Phf21a	PHD finger protein 21A	5	-0.00399495	0.96935	0.0135192	0.999814	0.0230651
Q6ZPL9	Ddx55	ATP-dependent RNA helicase DDX55	14	-0.0907169	0.346792	0.459931	0.999814	0.0230294
Q6ZPQ6	Pitpnm2	Membrane-associated phosphatidylinositol transfer protein 2	3	0.0873541	0.394133	0.404358	0.999814	0.0230294
Q6ZPR1	Cfap97	Cilia- and flagella-associated protein 97	9	0.129847	0.307492	0.512166	0.999814	0.0230294
Q6ZPR5	Smpd4	Sphingomyelin phosphodiesterase 4	10	-0.0621414	0.743559	0.128685	0.999814	0.0230294
Q6ZPR6	Ibtk	Inhibitor of Bruton tyrosine kinase	7	0.142148	0.22959	0.639047	0.999814	0.0230294
Q6ZPS6	Ankib1	Ankyrin repeat and IBR domain-containing protein 1	10	0.0460476	0.655755	0.183259	0.999814	0.0230294
Q6ZPU9	Kif1bp	KIF1-binding protein	9	0.0356295	0.703127	0.152966	0.999814	0.0230294
Q6ZPV2	Ino80	Chromatin-remodeling ATPase INO80	18	0.0256326	0.776305	0.109968	0.999814	0.0230294
Q6ZPY2	Smg5	Protein SMG5	5	-0.0674201	0.49375	0.306493	0.999814	0.0230294
Q6ZPZ3	Zc3h4	Zinc finger CCCH domain-containing protein 4	43	-0.0296872	0.789363	0.102723	0.999814	0.0230294
Q6ZQ03	Fnbp4	Formin-binding protein 4	39	0.00871645	0.929225	0.0318792	0.999814	0.0230294
Q6ZQ06	Cep162	Centrosomal protein of 162 kDa	20	-0.0853299	0.41601	0.380896	0.999814	0.0230294
Q6ZQ08	Cnot1	CCR4-NOT transcription complex subunit 1	67	-0.0210892	0.838532	0.0764804	0.999814	0.0230294
Q6ZQ11	Chsy1	Chondroitin sulfate synthase 1	4	0.113319	0.517961	0.285703	0.999814	0.0238845
Q6ZQ38	Cand1	Cullin-associated NEDD8-dissociated protein 1	62	0.00261685	0.986649	0.00583746	0.999814	0.0230294
Q6ZQ73	Cand2	Cullin-associated NEDD8-dissociated protein 2	6	-0.0508812	0.739242	0.131213	0.999814	0.0230294
Q6ZQ58	Larp1	La-related protein 1	41	-0.0764177	0.38522	0.414291	0.999814	0.0230294
Q6ZQ82	Arhgap26	Rho GTPase-activating protein 26	11	0.0273202	0.772259	0.112237	0.999814	0.0230294
Q6ZQ88	Kdm1a	Lysine-specific histone demethylase 1A	25	-0.0966754	0.272575	0.564515	0.999814	0.0230294
Q6ZQ93	Usp34	Ubiquitin carboxyl-terminal hydrolase 34	18	-0.0389679	0.655	0.183759	0.999814	0.0230294
Q6ZQA0	Nbeal2	Neurobeachin-like protein 2	14	0.0391269	0.714203	0.146178	0.999814	0.0230294
Q6ZQA6	Igsf3	Immunoglobulin superfamily member 3	3	-0.0812638	0.448889	0.347861	0.999814	0.0310293
Q6ZQE4	Nemp1	Nuclear envelope integral membrane protein 1	6	-0.00835975	0.969193	0.0135898	0.999814	0.0304702
Q6ZQF0	Topbp1	DNA topoisomerase 2-binding protein 1	6	0.128045	0.411484	0.385647	0.999814	0.0230294
Q6ZQF7	Jade2	E3 ubiquitin-protein ligase Jade-2	17	0.0179678	0.861588	0.0647004	0.999814	0.0230294
Q6ZQH8	Nup188	Nucleoporin NUP188 homolog	18	-0.0705535	0.496581	0.30401	0.999814	0.0230294
Q6ZQI3	Mlec	Malectin	22	0.0469888	0.734927	0.133756	0.999814	0.0230294
Q6ZQK0	Ncapd3	Condensin-2 complex subunit D3	7	-0.0650254	0.46405	0.333435	0.999814	0.0230294
Q6ZQK5	Acap2	Arf-GAP with coiled-coil, ANK repeat and PH domain-containing protein 2	35	-0.0194481	0.839419	0.0760212	0.999814	0.0230294
Q6ZQL4	Wdr43	WD repeat-containing protein 43	24	0.000471302	0.995266	0.00206096	0.999814	0.0230294
Q6ZQM0	Rffl	E3 ubiquitin-protein ligase rififylin	1	0.486196	0.0108813	1.96332	0.999814	0.0230294
Q6ZQM8	Ugt1a7c	UDP-glucuronosyltransferase 1-7C	4	0.125161	0.279998	0.552845	0.999814	0.0230294
Q6ZWM4	Lsm8	U6 snRNA-associated Sm-like protein LSm8	48	0.163752	0.378576	0.421847	0.999814	0.0230294
Q6ZWN5	Rps9	40S ribosomal protein S9	27	-0.20263	0.104071	0.98267	0.999814	0.0230294
Q6ZWQ0	Syne2	Nesprin-2	87	0.0776708	0.42455	0.372071	0.999814	0.0230294
Q6ZWR6	Syne1	Nesprin-1	56	-0.0327281	0.690037	0.161128	0.999814	0.0230294
Q6ZWU9	Rps27	40S ribosomal protein S27	3	0.410876	0.101609	0.993067	0.999814	0.0233222
Q6ZWY3	Rps27l	40S ribosomal protein S27-like	1	0.397744	0.123611	0.907943	0.999814	0.0343456
Q6ZWV3	Rpl10	60S ribosomal protein L10	25	-0.198085	0.141234	0.85006	0.999814	0.0230294
Q6ZWV7	Rpl35	60S ribosomal protein L35	3	-0.204454	0.104864	0.979373	0.999814	0.0232916
Q6ZWX6	Eif2s1	Eukaryotic translation initiation factor 2 subunit 1	39	-0.0892668	0.457829	0.339296	0.999814	0.0230294
Q6ZWZ2	Ube2r2	Ubiquitin-conjugating enzyme E2 R2	5	-0.0485987	0.672182	0.172513	0.999814	0.0230785
Q8CFI2	Cdc34	Ubiquitin-conjugating enzyme E2 R1	5	-0.10282	0.416125	0.380777	0.999814	0.0315991
Q70FJ1	Akap9	A-kinase anchor protein 9	145	0.0153821	0.874273	0.0583528	0.999814	0.0230294
Q70IV5	Synm	Synemin	17	0.117137	0.529314	0.276287	0.999814	0.0230294
Q711T7	Nadsyn1	Glutamine-dependent NAD(+) synthetase	7	0.0382006	0.744957	0.127869	0.999814	0.0230294
Q71B07	Dpy19l3	Probable C-mannosyltransferase DPY19L3	1	0.167654	0.361866	0.441452	0.999814	0.0230318
Q71FD5	Znrf2	E3 ubiquitin-protein ligase ZNRF2	4	0.0621705	0.536786	0.270199	0.999814	0.0230294
Q71RI9	Kyat3	Kynurenine--oxoglutarate transaminase 3	8	0.0616213	0.538431	0.26887	0.999814	0.0230294
Q75N62	Gimap8	GTPase IMAP family member 8	29	-0.0741604	0.495353	0.305085	0.999814	0.0230294
Q75N73	Slc39a14	Zinc transporter ZIP14	2	0.10044	0.57061	0.24366	0.999814	0.371489
Q75NR7	Recql4	ATP-dependent DNA helicase Q4	1	-0.338619	0.190884	0.719231	0.999814	0.0230294
Q75VT8	Hide1	Protein HIDE1	6	-0.00527458	0.952699	0.0210445	0.999814	0.0230294
Q76I79	Ssh1	Protein phosphatase Slingshot homolog 1	9	0.0014896	0.985986	0.00612935	0.999814	0.0230294
Q76KJ5	Cd3eap	DNA-directed RNA polymerase I subunit RPA34	13	0.0504716	0.586274	0.231899	0.999814	0.0230294
Q76LS9	Mindy1	Ubiquitin carboxyl-terminal hydrolase MINDY-1	3	0.0137963	0.921972	0.0352821	0.999814	0.0230294
Q76MZ3	Ppp2r1a	Serine/threonine-protein phosphatase 2A 65 kDa regulatory subunit A alpha isoform	54	-0.00135347	0.992283	0.00336464	0.999814	0.0230294
Q7TNP2	Ppp2r1b	Serine/threonine-protein phosphatase 2A 65 kDa regulatory subunit A beta isoform	15	-0.109818	0.426826	0.369749	0.999814	0.0230294
Q76N33	Stambpl1	AMSH-like protease	4	0.153944	0.174447	0.758337	0.999814	0.0230294
Q78HU3	Mvb12a	Multivesicular body subunit 12A	5	0.0172751	0.830975	0.0804122	0.999814	0.0230294
Q78HU7	Gypc	Glycophorin-C	9	0.0213267	0.833473	0.0791086	0.999814	0.0230294
Q78IK2	Atp5md	ATP synthase membrane subunit DAPIT, mitochondrial	1	-0.226093	0.191456	0.717931	0.999814	0.0435586
Q78IK4	Apool	MICOS complex subunit Mic27	17	-0.0357549	0.79154	0.101527	0.999814	0.0230294
Q78IS1	Tmed3	Transmembrane emp24 domain-containing protein 3	1	0.0257383	0.927557	0.0326595	0.999814	0.0230294
Q78J03	Msrb2	Methionine-R-sulfoxide reductase B2, mitochondrial	2	0.114207	0.385595	0.413869	0.999814	0.0616758
Q78JE5	Fbxo22	F-box only protein 22	9	-0.0843548	0.292988	0.53315	0.999814	0.0230294
Q78JT3	Haao	3-hydroxyanthranilate 3,4-dioxygenase	16	-0.0413437	0.819336	0.0865378	0.999814	0.0230294
Q78JW9	Ubfd1	Ubiquitin domain-containing protein UBFD1	11	-0.0358314	0.724646	0.139874	0.999814	0.0230294
Q78PG9	Ccdc25	Coiled-coil domain-containing protein 25	9	0.168392	0.28738	0.541544	0.999814	0.0230294
Q78PY7	Snd1	Staphylococcal nuclease domain-containing protein 1	51	-0.125283	0.1482	0.829151	0.999814	0.0230294
Q78RX3	Smim12	Small integral membrane protein 12	1	-0.0909784	0.491508	0.30847	0.999814	0.261595
Q78T54	Vma21	Vacuolar ATPase assembly integral membrane protein Vma21	5	0.0061824	0.973703	0.0115737	0.999814	0.0230294
Q78T81	Fam102a	Protein FAM102A	2	0.265455	0.0592305	1.22745	0.999814	0.0230294
Q78WZ7	Twistnb	DNA-directed RNA polymerase I subunit RPA43	3	-0.0568017	0.673909	0.171399	0.999814	0.0230294
Q78YY6	Dnajc15	DnaJ homolog subfamily C member 15	2	-0.168674	0.303656	0.517618	0.999814	0.47593
Q78YZ6	Scoc	Short coiled-coil protein	1	0.0630826	0.490248	0.309585	0.999814	0.0230294
Q791N7	Znrd1	DNA-directed RNA polymerase I subunit RPA12	7	-0.16243	0.217005	0.663531	0.999814	0.0230294
Q791T5	Mtch1	Mitochondrial carrier homolog 1	2	-0.37848	0.106918	0.970948	0.999814	0.0230304
Q791V5	Mtch2	Mitochondrial carrier homolog 2	7	-0.0100909	0.971116	0.0127288	0.999814	0.0230294
Q792Z1	Try10	MCG140784	2	0.144236	0.440725	0.355832	0.999814	0.0230403
Q793I8	Tifa	TRAF-interacting protein with FHA domain-containing protein A	6	0.137495	0.311074	0.507137	0.999814	0.0230294
Q7JJ13	Brd2	Bromodomain-containing protein 2	23	-0.0891643	0.255686	0.592293	0.999814	0.0230294
Q8K2F0	Brd3	Bromodomain-containing protein 3	16	-0.192187	0.0910045	1.04094	0.999814	0.0230294
Q91Y44	Brdt	Bromodomain testis-specific protein	2	-0.112338	0.686088	0.16362	0.999814	0.0230294
Q9ESU6	Brd4	Bromodomain-containing protein 4	49	0.0777391	0.413139	0.383904	0.999814	0.0230294
Q7M6X2	Zfp874b	Regulator of sex-limitation candidate 16	1	-0.0152786	0.933008	0.0301148	0.999814	0.0777322
Q7M6Y0	Zfp429	Regulator of sex-limitation 2	4	-0.108827	0.359301	0.444542	0.999814	0.0764133
Q7M6Y3	Picalm	Phosphatidylinositol-binding clathrin assembly protein	18	0.0302911	0.783901	0.105739	0.999814	0.0230294
Q7M759	Abhd17b	Alpha/beta hydrolase domain-containing protein 17B	8	0.125077	0.384096	0.41556	0.999814	0.0230294
Q7SIG6	Asap2	Arf-GAP with SH3 domain, ANK repeat and PH domain-containing protein 2	1	0.451148	0.0565499	1.24757	0.999814	0.0230294
Q9QWY8	Asap1	Arf-GAP with SH3 domain, ANK repeat and PH domain-containing protein 1	25	0.00554115	0.951685	0.021507	0.999814	0.0230294
Q7TMC8	Fcsk	L-fucose kinase	5	0.0644472	0.650091	0.187026	0.999814	0.0230294
Q7TMF2	Eri1	3'-5' exoribonuclease 1	9	-0.00358505	0.976038	0.0105331	0.999814	0.0230294
Q7TMF3	Ndufa12	NADH dehydrogenase [ubiquinone] 1 alpha subcomplex subunit 12	5	0.0951242	0.514925	0.288256	0.999814	0.0230294
Q7TMI3	Uhrf2	E3 ubiquitin-protein ligase UHRF2	12	-0.0191378	0.837277	0.0771308	0.999814	0.0230294
Q7TMJ8	Pik3ip1	Phosphoinositide-3-kinase-interacting protein 1	2	-0.0624563	0.624101	0.204745	0.999814	0.0230294
Q7TMK9	Syncrip	Heterogeneous nuclear ribonucleoprotein Q	43	-0.0258042	0.862884	0.0640478	0.999814	0.0230294
Q8VHM5	Hnrnpr	Heterogeneous nuclear ribonucleoprotein R	39	-0.070357	0.580152	0.236458	0.999814	0.0230294
Q7TMQ7	Wdr91	WD repeat-containing protein 91	22	-0.0201109	0.813313	0.0897423	0.999814	0.0230294
Q7TMR0	Prcp	Lysosomal Pro-X carboxypeptidase	12	0.130659	0.149992	0.823931	0.999814	0.0230294
Q7TMS5	Abcg2	ATP-binding cassette sub-family G member 2	2	0.0489056	0.776585	0.109811	0.999814	0.024398
Q7TMW6	Ciao3	Cytosolic iron-sulfur assembly component 3	13	0.0413717	0.724621	0.139889	0.999814	0.0230294
Q7TMX5	Shq1	Protein SHQ1 homolog	2	0.161052	0.334162	0.476043	0.999814	0.0230294
Q7TMY4	Thoc7	THO complex subunit 7 homolog	24	-0.277123	0.0420787	1.37594	0.999814	0.0230294
Q7TMY7	Ipo8	Importin-8	5	-0.0727879	0.425107	0.371502	0.999814	0.0230294
Q7TMY8	Huwe1	E3 ubiquitin-protein ligase HUWE1	88	0.00199999	0.980305	0.00863889	0.999814	0.0230294
Q7TN02	Med26	Mediator of RNA polymerase II transcription subunit 26	12	0.0751184	0.542688	0.26545	0.999814	0.0230294
Q7TN29	Smap2	Stromal membrane-associated protein 2	21	-0.0120276	0.890569	0.0503324	0.999814	0.0230294
Q91VZ6	Smap1	Stromal membrane-associated protein 1	7	-0.138638	0.255024	0.593418	0.999814	0.0230294
Q7TN31	Aggf1	Angiogenic factor with G patch and FHA domains 1	6	-0.0685897	0.418879	0.377911	0.999814	0.0230294
Q7TN58	Tmc8	Transmembrane channel-like protein 8	6	0.0496622	0.728322	0.137677	0.999814	0.0402848
Q7TN60	Tmc6	Transmembrane channel-like protein 6	5	0.164191	0.332619	0.478052	0.999814	0.0230294
Q7TN73	Casd1	N-acetylneuraminate 9-O-acetyltransferase	5	0.0816219	0.709451	0.149078	0.999814	0.0230294
Q7TN98	Cpeb4	Cytoplasmic polyadenylation element-binding protein 4	1	0.093758	0.487835	0.311727	0.999814	0.0230294
Q7TNC4	Luc7l2	Putative RNA-binding protein Luc7-like 2	40	-0.148888	0.363097	0.439977	0.999814	0.0230294
Q9CYI4	Luc7l	Putative RNA-binding protein Luc7-like 1	16	-0.10519	0.496721	0.303888	0.999814	0.0230294
Q7TND5	Rpf1	Ribosome production factor 1	2	-0.03181	0.840478	0.0754734	0.999814	0.0230294
Q7TNE3	Spag7	Sperm-associated antigen 7	20	0.00578758	0.948589	0.0229219	0.999814	0.0230294
Q7TNF9	Fam117a	Protein FAM117A	5	0.138127	0.291992	0.53463	0.999814	0.0230294
Q7TNG5	Eml2	Echinoderm microtubule-associated protein-like 2	15	0.124143	0.213601	0.670397	0.999814	0.0230294
Q7TNK4	Zfp397	Zinc finger protein 397	3	0.137489	0.312163	0.505619	0.999814	0.0230313
Q7TNS2	Micos10	MICOS complex subunit Mic10	1	0.0161987	0.916915	0.0376707	0.999814	0.259247
Q7TNV0	Dek	Protein DEK	71	-0.188572	0.0659245	1.18095	0.999814	0.0230294
Q7TPD0	Ints3	Integrator complex subunit 3	26	-0.0747928	0.343125	0.464548	0.999814	0.0230294
Q7TPD1	Fbxo11	F-box only protein 11	3	0.0152706	0.907247	0.0422746	0.999814	0.0230294
Q7TPE5	Slc7a6os	Probable RNA polymerase II nuclear localization protein SLC7A6OS	11	0.00967059	0.942185	0.0258639	0.999814	0.0230294
Q7TPH6	Mycbp2	E3 ubiquitin-protein ligase MYCBP2	55	-0.0590861	0.523219	0.281316	0.999814	0.0230294
Q7TPL6	Zfp748	Zinc finger protein 748	1	-0.221126	0.0578728	1.23753	0.999814	0.18311
Q7TPN9	Prr14	Proline-rich protein 14	13	-0.0679803	0.381798	0.418167	0.999814	0.0230294
Q7TPQ3	Shprh	E3 ubiquitin-protein ligase SHPRH	2	0.279485	0.031427	1.5027	0.999814	0.0230427
Q7TPS5	C2cd5	C2 domain-containing protein 5	16	-0.0164014	0.853552	0.0687701	0.999814	0.0230294
Q7TPV4	Mybbp1a	Myb-binding protein 1A	71	-0.119382	0.203108	0.692273	0.999814	0.0230294
Q7TPX5	AI987944	Expressed sequence AI987944	1	-0.274026	0.109743	0.959623	0.999814	0.530848
Q7TQ95	Lnpk	Endoplasmic reticulum junction formation protein lunapark	12	-0.0110434	0.913677	0.0392072	0.999814	0.0230294
Q7TQC5	Aptx	Aprataxin	2	0.0576799	0.615989	0.210427	0.999814	0.0235539
Q7TQC7	Gpatch2	G patch domain-containing protein 2	3	0.0324823	0.832346	0.079696	0.999814	0.0230294
Q7TQD2	Tppp	Tubulin polymerization-promoting protein	1	0.187367	0.298618	0.524884	0.999814	0.0230294
Q7TQE6	Maco1	Macoilin	8	0.0107553	0.927934	0.0324828	0.999814	0.0230294
Q7TQG0	Zbtb5	Zinc finger and BTB domain-containing protein 5	2	0.0712454	0.377368	0.423234	0.999814	0.023525
Q7TQG1	Plekha6	Pleckstrin homology domain-containing family A member 6	4	0.315623	0.115423	0.937708	0.999814	0.0230951
Q7TQH7	Lrp10	Low-density lipoprotein receptor-related protein 10	2	0.309654	0.0164203	1.78462	0.999814	0.0230294
Q7TQI3	Otub1	Ubiquitin thioesterase OTUB1	24	-0.0457466	0.770044	0.113485	0.999814	0.0230294
Q7TQK0	Ccnt2	Cyclin-T2	3	-0.190816	0.248248	0.605114	0.999814	0.0230294
Q9QWV9	Ccnt1	Cyclin-T1	20	0.0370929	0.694642	0.158239	0.999814	0.0230294
Q7TQK1	Ints7	Integrator complex subunit 7	12	0.00683649	0.948894	0.0227824	0.999814	0.0230294
Q7TQK4	Exosc3	Exosome complex component RRP40	11	-0.0550038	0.52405	0.280628	0.999814	0.0230294
Q7TQK5	Ccdc93	Coiled-coil domain-containing protein 93	25	-0.0436053	0.597874	0.22339	0.999814	0.0230294
Q7TS63	Zfat	Zinc finger protein ZFAT	1	0.0119265	0.951524	0.0215802	0.999814	0.0230508
Q7TS68	Nsun6	Putative methyltransferase NSUN6	4	-0.00735463	0.939006	0.0273316	0.999814	0.0230294
Q7TS72	Itpkc	Inositol-trisphosphate 3-kinase C	6	0.145979	0.206204	0.685702	0.999814	0.0230294
Q7TS74	Ckap2l	Cytoskeleton-associated protein 2-like	2	0.691911	0.000483559	3.31555	0.999814	0.0230294
Q7TSA3	Btla	B- and T-lymphocyte attenuator	10	0.236286	0.0517704	1.28592	0.999814	0.0230294
Q7TSE6	Stk38l	Serine/threonine-protein kinase 38-like	3	-0.0624522	0.540258	0.267399	0.999814	0.0230294
Q91VJ4	Stk38	Serine/threonine-protein kinase 38	16	-0.121745	0.207224	0.68356	0.999814	0.0230294
Q7TSG1	Cep120	Centrosomal protein of 120 kDa	11	-0.229871	0.0671608	1.17288	0.999814	0.0230294
Q7TSG2	Ctdp1	RNA polymerase II subunit A C-terminal domain phosphatase	35	-0.0275711	0.748675	0.125706	0.999814	0.0230294
Q7TSH2	Phkb	Phosphorylase b kinase regulatory subunit beta	5	0.00116989	0.991743	0.00360081	0.999814	0.084301
Q7TSH3	Znf516	Zinc finger protein 516	2	-0.150452	0.130547	0.884234	0.999814	0.0230294
Q7TSH4	Ccp110	Centriolar coiled-coil protein of 110 kDa	5	-0.0481298	0.825381	0.0833454	0.999814	0.0230294
Q7TSH8	Tmem94	Transmembrane protein 94	4	0.149882	0.325667	0.487226	0.999814	0.121848
Q7TSI0	Znf12	Zinc finger protein 12	2	0.256951	0.0718233	1.14373	0.999814	0.0230672
Q7TSI1	Plekhm1	Pleckstrin homology domain-containing family M member 1	10	0.0749789	0.349156	0.45698	0.999814	0.0230294
Q7TSI3	Ppp6r1	Serine/threonine-protein phosphatase 6 regulatory subunit 1	47	-0.0171309	0.862328	0.0643276	0.999814	0.0230294
Q8R3Q2	Ppp6r2	Serine/threonine-protein phosphatase 6 regulatory subunit 2	10	-0.00257737	0.977476	0.00989369	0.999814	0.0230294
Q922D4	Ppp6r3	Serine/threonine-protein phosphatase 6 regulatory subunit 3	49	-0.0164531	0.850698	0.0702245	0.999814	0.0230294
Q7TSJ6	Lats2	Serine/threonine-protein kinase LATS2	1	0.136308	0.436767	0.359751	0.999814	0.0230294
Q8BYR2	Lats1	Serine/threonine-protein kinase LATS1	2	0.113852	0.439115	0.357421	0.999814	0.0232632
Q7TSQ8	Pdpr	Pyruvate dehydrogenase phosphatase regulatory subunit, mitochondrial	8	0.0551936	0.532633	0.273572	0.999814	0.0230294
Q7TSS2	Ube2q1	Ubiquitin-conjugating enzyme E2 Q1	7	0.0987628	0.337195	0.472119	0.999814	0.0230294
Q8K2Z8	Ube2q2	Ubiquitin-conjugating enzyme E2 Q2	4	0.153805	0.261716	0.58217	0.999814	0.0230294
Q7TSV4	Pgm2	Phosphoglucomutase-2	52	0.0296756	0.820129	0.0861179	0.999814	0.0230294
Q7TSZ8	Nacc1	Nucleus accumbens-associated protein 1	6	-0.10785	0.317129	0.498764	0.999814	0.0230294
Q7TT00	Supt20h	Transcription factor SPT20 homolog	11	0.0116977	0.883184	0.0539488	0.999814	0.0230294
Q7TT16	Ipmk	Inositol polyphosphate multikinase	1	-0.427477	0.323021	0.49077	0.999814	0.0272575
Q7TT18	Atf7ip	Activating transcription factor 7-interacting protein 1	39	0.0159597	0.852196	0.0694606	0.999814	0.0230294
Q7TT28	Rexo1	RNA exonuclease 1 homolog	7	0.112824	0.332636	0.478031	0.999814	0.0230294
Q7TT37	Elp1	Elongator complex protein 1	27	-0.0729535	0.426463	0.370119	0.999814	0.0230294
Q7TT50	Cdc42bpb	Serine/threonine-protein kinase MRCK beta	8	0.0692105	0.496449	0.304126	0.999814	0.0230294
Q8BYW1	Arhgap25	Rho GTPase-activating protein 25	78	0.0397944	0.691945	0.159928	0.999814	0.0230294
Q80ST9	Lca5	Lebercilin	1	0.095007	0.292065	0.53452	0.999814	0.0230295
Q80SU7	Gvin1	Interferon-induced very large GTPase 1	112	-0.024386	0.793546	0.100428	0.999814	0.0230294
Q80SY4	Mib1	E3 ubiquitin-protein ligase MIB1	4	-0.056516	0.52092	0.283229	0.999814	0.0230294
Q80SY5	Prpf38b	Pre-mRNA-splicing factor 38B	13	-0.0331025	0.726669	0.138664	0.999814	0.0230294
Q80SY6	Adal	Adenosine deaminase-like protein	1	0.272669	0.205469	0.687255	0.999814	0.138377
Q80SZ7	Gng5	Guanine nucleotide-binding protein G(I)/G(S)/G(O) subunit gamma-5	6	-0.191725	0.0642629	1.19204	0.999814	0.0230294
Q80T85	Dcaf5	DDB1- and CUL4-associated factor 5	17	-0.00641843	0.944729	0.0246929	0.999814	0.0230294
Q80TA6	Mtmr12	Myotubularin-related protein 12	19	0.00111611	0.989141	0.00474179	0.999814	0.0230294
Q80TA9	Epg5	Ectopic P granules protein 5 homolog	5	0.0910891	0.471365	0.326643	0.999814	0.0230294
Q80TE0	Rpap1	RNA polymerase II-associated protein 1	10	-0.0187874	0.817278	0.0876304	0.999814	0.0230294
Q80TG1	Kansl1	KAT8 regulatory NSL complex subunit 1	16	-0.0613769	0.453576	0.34335	0.999814	0.0230294
Q80TH2	Erbin	Erbin	62	-0.0690238	0.428462	0.368088	0.999814	0.0230294
Q80TI0	Gramd1b	Protein Aster-B	1	0.0829427	0.719849	0.142759	0.999814	0.0230295
Q80TJ7	Phf8	Histone lysine demethylase PHF8	14	-0.0185591	0.896579	0.0474116	0.999814	0.0230294
Q9WTU0	Phf2	Lysine-specific demethylase PHF2	25	-0.0170775	0.848601	0.0712966	0.999814	0.0230294
Q80TL0	Ppm1e	Protein phosphatase 1E	4	0.181357	0.192781	0.714935	0.999814	0.0230294
Q80TL7	Mon2	Protein MON2 homolog	23	-0.0724213	0.513039	0.28985	0.999814	0.0230294
Q80TM6	R3hdm2	R3H domain-containing protein 2	4	0.0225856	0.891793	0.0497358	0.999814	0.0230294
Q80TM9	Nisch	Nischarin	17	0.158362	0.361479	0.441917	0.999814	0.0230294
Q80TN4	Dnajc16	DnaJ homolog subfamily C member 16	2	0.184309	0.231881	0.634735	0.999814	0.0230294
Q80TN5	Zdhhc17	Palmitoyltransferase ZDHHC17	5	0.0168999	0.910602	0.0406713	0.999814	0.0230294
Q9CWU2	Zdhhc13	Palmitoyltransferase ZDHHC13	4	0.182484	0.34229	0.465606	0.999814	0.0232076
Q80TP3	Ubr5	E3 ubiquitin-protein ligase UBR5	45	-0.0523074	0.552842	0.257399	0.999814	0.0230294
Q80TQ2	Cyld	Ubiquitin carboxyl-terminal hydrolase CYLD	9	0.109133	0.223539	0.650647	0.999814	0.0230294
Q80TQ5	Plekhm2	Pleckstrin homology domain-containing family M member 2	4	-0.0411822	0.627115	0.202653	0.999814	0.0230302
Q80TR8	Dcaf1	DDB1- and CUL4-associated factor 1	27	-0.0212957	0.810121	0.09145	0.999814	0.0230294
Q80TV8	Clasp1	CLIP-associating protein 1	14	-0.0368236	0.665946	0.176561	0.999814	0.0230294
Q8BRT1	Clasp2	CLIP-associating protein 2	33	0.0497583	0.593386	0.226663	0.999814	0.0230294
Q80TY0	Fnbp1	Formin-binding protein 1	81	-0.0154846	0.908538	0.0416571	0.999814	0.0230294
Q80TY5	Vps13b	Vacuolar protein sorting-associated protein 13B	10	0.100854	0.228076	0.64192	0.999814	0.0230294
Q80TZ9	Rere	Arginine-glutamic acid dipeptide repeats protein	16	0.120849	0.229164	0.639854	0.999814	0.0230294
Q80U04	Pja2	E3 ubiquitin-protein ligase Praja-2	6	0.054361	0.585644	0.232366	0.999814	0.0230294
Q80U19	Daam2	Disheveled-associated activator of morphogenesis 2	1	-0.0826882	0.653739	0.184596	0.999814	0.178482
Q8BPM0	Daam1	Disheveled-associated activator of morphogenesis 1	9	-0.087533	0.523686	0.280929	0.999814	0.0230294
Q80U28	Madd	MAP kinase-activating death domain protein	25	-0.10043	0.35089	0.454829	0.999814	0.0230294
Q80U30	Clec16a	Protein CLEC16A	4	0.114978	0.205086	0.688064	0.999814	0.0230304
Q80U35	Arhgef17	Rho guanine nucleotide exchange factor 17	3	0.16014	0.25538	0.592813	0.999814	0.0230294
Q80U38	Khnyn	Protein KHNYN	16	-0.024089	0.793084	0.100681	0.999814	0.0230294
Q80U44	Zfyve16	Zinc finger FYVE domain-containing protein 16	11	0.0308664	0.69966	0.155113	0.999814	0.0230297
Q80U56	Avl9	Late secretory pathway protein AVL9 homolog	9	-0.00608669	0.938175	0.027716	0.999814	0.0230294
Q80U58	Pum2	Pumilio homolog 2	14	0.052582	0.558999	0.252589	0.999814	0.0230294
Q80U78	Pum1	Pumilio homolog 1	22	0.0137956	0.871055	0.0599543	0.999814	0.0230294
Q80U62	Rubcn	Run domain Beclin-1-interacting and cysteine-rich domain-containing protein	9	-0.0229962	0.773645	0.111458	0.999814	0.0230294
Q80U63	Mfn2	Mitofusin-2	10	-0.00870842	0.943638	0.0251945	0.999814	0.0230294
Q80U70	Suz12	Polycomb protein Suz12	14	-0.201017	0.11889	0.924855	0.999814	0.0230294
Q80U72	Scrib	Protein scribble homolog	35	-0.0223728	0.814461	0.0891299	0.999814	0.0230294
Q80VQ1	Lrrc1	Leucine-rich repeat-containing protein 1	1	0.0114343	0.929236	0.0318741	0.999814	0.0238384
Q80U87	Usp8	Ubiquitin carboxyl-terminal hydrolase 8	17	-0.0593519	0.509583	0.292785	0.999814	0.0230294
Q80U93	Nup214	Nuclear pore complex protein Nup214	56	-0.0476141	0.551522	0.258437	0.999814	0.0230294
Q80U95	Ube3c	Ubiquitin-protein ligase E3C	11	-0.0308617	0.785578	0.104811	0.999814	0.0230294
Q80UF4	Sdccag8	Serologically defined colon cancer antigen 8 homolog	3	-0.122721	0.304967	0.515747	0.999814	0.0230294
Q80UF7	Ticam1	TIR domain-containing adapter molecule 1	3	0.0157042	0.890878	0.0501818	0.999814	0.0230295
Q80UG5	Septin9	Septin-9	43	0.0440689	0.665207	0.177043	0.999814	0.0230294
Q80UI7	Clec4a1	C-type lectin domain family 4, member a1	1	0.0619538	0.610447	0.214352	0.999814	0.0238211
Q80UJ7	Rab3gap1	Rab3 GTPase-activating protein catalytic subunit	22	-0.040595	0.65255	0.185386	0.999814	0.0230294
Q80UK7	Sass6	Spindle assembly abnormal protein 6 homolog	1	0.203178	0.0968838	1.01375	0.999814	0.049761
Q80UK8	Ints2	Integrator complex subunit 2	10	-0.0834507	0.472565	0.325538	0.999814	0.0230294
Q80UL9	Jaml	Junctional adhesion molecule-like	1	-0.202277	0.288542	0.539791	0.999814	0.0272338
Q80UM3	Naa15	N-alpha-acetyltransferase 15, NatA auxiliary subunit	44	-0.0799763	0.431217	0.365304	0.999814	0.0230294
Q9DBB4	Naa16	N-alpha-acetyltransferase 16, NatA auxiliary subunit	4	0.0149564	0.8753	0.0578433	0.999814	0.0230294
Q80UM7	Mogs	Mannosyl-oligosaccharide glucosidase	25	-0.0320809	0.876429	0.0572833	0.999814	0.0230294
Q80UN1	Kctd9	BTB/POZ domain-containing protein KCTD9	1	-0.056437	0.682283	0.166036	0.999814	0.0481295
Q80UN9	Trit1	tRNA dimethylallyltransferase	6	-0.0754762	0.594008	0.226208	0.999814	0.0230294
Q80UP3	Dgkz	Diacylglycerol kinase zeta	14	-0.0314591	0.752067	0.123743	0.999814	0.0230294
Q80UP5	Ankrd13a	Ankyrin repeat domain-containing protein 13A	23	0.0793293	0.612132	0.213155	0.999814	0.0230294
Q80UP8	Slc20a2	Sodium-dependent phosphate transporter 2	1	0.105987	0.427915	0.368643	0.999814	0.0295597
Q80UR4	Prss34	Mast cell protease-11	12	-0.00579259	0.958673	0.0183295	0.999814	0.0230294
Q80US4	Actr5	Actin-related protein 5	16	-0.0179189	0.851006	0.0700673	0.999814	0.0230294
Q80UU1	Ankzf1	Ankyrin repeat and zinc finger domain-containing protein 1	5	0.0168469	0.842878	0.0742351	0.999814	0.0231063
Q80UU2	Rpp38	Ribonuclease P protein subunit p38	4	-0.0555023	0.558547	0.252941	0.999814	0.0230294
Q80UV9	Taf1	Transcription initiation factor TFIID subunit 1	34	-0.0574987	0.471193	0.326801	0.999814	0.0230294
Q80UW3	Rinl	Ras and Rab interactor-like protein	1	0.0113256	0.940425	0.026676	0.999814	0.02305
Q80UW5	Cdc42bpg	Serine/threonine-protein kinase MRCK gamma	3	0.109205	0.256543	0.59084	0.999814	0.0230294
Q80UW8	Polr2e	DNA-directed RNA polymerases I, II, and III subunit RPABC1	6	-0.00510762	0.974155	0.0113721	0.999814	0.0230294
Q80UX8	Abhd13	Protein ABHD13	2	0.322051	0.123816	0.907224	0.999814	0.118177
Q80UY1	Carnmt1	Carnosine N-methyltransferase	7	-0.074484	0.477195	0.321304	0.999814	0.0590684
Q80UY2	Kcmf1	E3 ubiquitin-protein ligase KCMF1	1	-0.219207	0.0786591	1.10425	0.999814	0.0230294
Q80UZ2	Sdad1	Protein SDA1 homolog	12	-0.033013	0.688671	0.161988	0.999814	0.0230304
Q80V23	Znf32	Zinc finger protein 32	1	-0.121571	0.255966	0.591818	0.999814	0.0230294
Q80V24	Vgll4	Transcription cofactor vestigial-like protein 4	5	0.0520231	0.580442	0.236241	0.999814	0.0230294
Q80V26	Impad1	Inositol monophosphatase 3	11	0.0125401	0.882322	0.0543731	0.999814	0.0230294
Q80V42	Cpm	Carboxypeptidase M	20	0.0498331	0.537705	0.269456	0.999814	0.0230294
Q80V76	Pygo2	Pygopus 2	5	0.0926748	0.573054	0.241805	0.999814	0.0230294
Q80V86	Ints8	Integrator complex subunit 8	6	-0.00648222	0.949385	0.0225577	0.999814	0.0230294
Q80V94	Ap4e1	AP-4 complex subunit epsilon-1	8	0.070183	0.526913	0.278261	0.999814	0.0230294
Q80VA0	Galnt7	N-acetylgalactosaminyltransferase 7	19	0.0991538	0.568766	0.245066	0.999814	0.0230294
Q80VC6	Trnau1ap	tRNA selenocysteine 1-associated protein 1	3	0.0175271	0.86826	0.0613501	0.999814	0.895792
Q80VE5	Tbc1d22b	TBC1 domain family, member 22B	3	0.0296696	0.798121	0.0979314	0.999814	0.0230294
Q8R5A6	Tbc1d22a	TBC1 domain family member 22A	4	0.0221536	0.855756	0.0676501	0.999814	0.0230294
Q80VG1	Scml4	Sex comb on midleg-like protein 4	1	0.209092	0.0740184	1.13066	0.999814	0.0230295
Q80VH0	Bank1	B-cell scaffold protein with ankyrin repeats	36	-0.0492794	0.534449	0.272094	0.999814	0.0230294
Q80VI1	Trim56	E3 ubiquitin-protein ligase TRIM56	13	-0.086361	0.435899	0.360614	0.999814	0.0230294
Q80VJ2	Sra1	Steroid receptor RNA activator 1	13	0.0326388	0.796376	0.0988816	0.999814	0.0230294
Q80VJ3	Dnph1	2'-deoxynucleoside 5'-phosphate N-hydrolase 1	6	-0.00375651	0.976722	0.0102292	0.999814	0.0230294
Q80VL1	Tdrkh	Tudor and KH domain-containing protein	1	-0.0603309	0.563715	0.24894	0.999814	0.0230294
Q80VP0	Tecpr1	Tectonin beta-propeller repeat-containing protein 1	17	0.0300221	0.793356	0.100532	0.999814	0.0230294
Q80VP1	Epn1	Epsin-1	27	0.0413199	0.673941	0.171378	0.999814	0.0230294
Q80VP5		Probable peptide chain release factor C12orf65 homolog, mitochondrial	5	-0.0760585	0.534833	0.271782	0.999814	0.0230294
Q80VR2	Ell3	RNA polymerase II elongation factor ELL3	3	-0.0044938	0.961759	0.0169337	0.999814	0.0230294
Q80VW7	Akna	Microtubule organization protein AKNA	42	-0.049718	0.632635	0.198847	0.999814	0.0230294
Q80VY9	Dhx33	ATP-dependent RNA helicase DHX33	1	0.492245	0.0333594	1.47678	0.999814	0.0256758
Q80W00	Ppp1r10	Serine/threonine-protein phosphatase 1 regulatory subunit 10	29	0.00743422	0.939714	0.0270042	0.999814	0.0230294
Q80W37	Snupn	Snurportin-1	4	-0.107785	0.521518	0.28273	0.999814	0.0230294
Q80W47	Wipi2	WD repeat domain phosphoinositide-interacting protein 2	7	-0.0279816	0.81188	0.090508	0.999814	0.0230294
Q80W54	Zmpste24	CAAX prenyl protease 1 homolog	14	0.147527	0.498846	0.302034	0.999814	0.0230294
Q80W68	Kirrel1	Kin of IRRE-like protein 1	1	0.103823	0.533597	0.272787	0.999814	0.0230297
Q80WB5	Wdyhv1	Protein N-terminal glutamine amidohydrolase	4	0.143308	0.433154	0.363358	0.999814	0.0231063
Q80WC1	Ubn2	Ubinuclein-2	10	-0.00922611	0.922072	0.0352351	0.999814	0.0230294
Q80WC3	Tnrc18	Trinucleotide repeat-containing gene 18 protein	2	0.180071	0.494595	0.30575	0.999814	0.150724
Q80WC7	Agfg2	Arf-GAP domain and FG repeat-containing protein 2	3	0.134681	0.218516	0.660516	0.999814	0.0230294
Q80WC9	Aasdh	Beta-alanine-activating enzyme	1	0.232332	0.0957707	1.01877	0.999814	0.322011
Q80WE4	Kif20b	Kinesin-like protein KIF20B	7	-0.0291496	0.743522	0.128706	0.999814	0.0230294
Q80WG5	Lrrc8a	Volume-regulated anion channel subunit LRRC8A	11	-0.0152242	0.85868	0.0661684	0.999814	0.0230294
Q8R502	Lrrc8c	Volume-regulated anion channel subunit LRRC8C	19	0.00432908	0.974004	0.0114391	0.999814	0.0230294
Q80WG7	Trim36	E3 ubiquitin-protein ligase Trim36	1	0.0715613	0.603415	0.219384	0.999814	0.199131
Q80WJ7	Mtdh	Protein LYRIC	101	0.0316493	0.748799	0.125635	0.999814	0.0230294
Q80WM9	Tnfrsf14	Tumor necrosis factor receptor superfamily member 14	2	-0.0684299	0.627108	0.202658	0.999814	0.0230294
Q80WQ2	Vac14	Protein VAC14 homolog	33	-0.0294526	0.743481	0.12873	0.999814	0.0230294
Q80WQ6	Rhbdf2	Inactive rhomboid protein 2	9	-0.0587513	0.670212	0.173788	0.999814	0.0230294
Q80WQ9	Zbed4	Zinc finger BED domain-containing protein 4	1	-0.0815092	0.471699	0.326335	0.999814	0.0332953
Q80WR5		UPF0688 protein C1orf174 homolog	14	0.0217448	0.869233	0.0608637	0.999814	0.0230294
Q80WT5	Aftph	Aftiphilin	35	0.0550245	0.568969	0.244911	0.999814	0.0230294
Q80WW9	Ddrgk1	DDRGK domain-containing protein 1	19	-0.0288641	0.820836	0.0857436	0.999814	0.0230294
Q80X19	Col14a1	Collagen alpha-1(XIV) chain	14	0.127207	0.417242	0.379612	0.999814	0.0230294
Q80X32		UPF0461 protein C5orf24 homolog	13	-0.0275	0.829267	0.0813056	0.999814	0.0230294
Q80X41	Vrk1	Serine/threonine-protein kinase VRK1	23	-0.235376	0.101124	0.995146	0.999814	0.0230294
Q80X44	Zbtb24	Zinc finger and BTB domain-containing protein 24	2	0.0267423	0.783303	0.10607	0.999814	0.0230294
Q80X50	Ubap2l	Ubiquitin-associated protein 2-like	65	0.106501	0.396634	0.40161	0.999814	0.0230294
Q80X71	Tmem106b	Transmembrane protein 106B	8	0.0234653	0.870837	0.060063	0.999814	0.0230294
Q80X73	Pelo	Protein pelota homolog	5	-0.0215697	0.84922	0.07098	0.999814	0.0230294
Q80X80	C2cd2l	Phospholipid transfer protein C2CD2L	2	0.150892	0.192436	0.715713	0.999814	0.0261999
Q80X82	Sympk	Symplekin	50	-0.075311	0.372336	0.429065	0.999814	0.0230294
Q80X85	Mrps7	28S ribosomal protein S7, mitochondrial	12	-0.0857946	0.431163	0.365359	0.999814	0.0230294
Q80X90	Flnb	Filamin-B	116	-0.042716	0.608892	0.21546	0.999814	0.0230294
Q8BTM8	Flna	Filamin-A	332	-0.0732821	0.418157	0.378661	0.999814	0.0230294
Q8VHX6	Flnc	Filamin-C	3	0.00268497	0.980883	0.00838258	0.999814	0.0230318
Q80X95	Rraga	Ras-related GTP-binding protein A	7	-0.0724976	0.500604	0.300505	0.999814	0.0230603
Q80XC2	Trmt61a	tRNA (adenine(58)-N(1))-methyltransferase catalytic subunit TRMT61A	6	0.00805689	0.950128	0.022218	0.999814	0.0230294
Q80XC3	Usp6nl	USP6 N-terminal-like protein	2	0.119649	0.16683	0.777725	0.999814	0.360985
Q80XC6	Nrde2	Protein NRDE2 homolog	8	0.0158917	0.863169	0.0639044	0.999814	0.0230294
Q80XD1	Chn2	Beta-chimaerin	2	-0.0250991	0.872396	0.0592864	0.999814	0.0451308
Q80XH1	Kxd1	KxDL motif-containing protein 1	7	0.0705407	0.494174	0.30612	0.999814	0.0230294
Q80XJ2	Rnf168	E3 ubiquitin-protein ligase RNF168	3	0.0544289	0.629968	0.200681	0.999814	0.0230294
Q80XJ3	Ttc28	Tetratricopeptide repeat protein 28	2	-0.209272	0.143659	0.842669	0.999814	0.0230294
Q8R326	Pspc1	Paraspeckle component 1	28	-0.108903	0.299389	0.523764	0.999814	0.0230294
Q8VIJ6	Sfpq	Splicing factor, proline- and glutamine-rich	119	-0.0663197	0.440531	0.356024	0.999814	0.0230294
Q99K48	Nono	Non-POU domain-containing octamer-binding protein	55	-0.126825	0.162668	0.788697	0.999814	0.0230294
Q80XK6	Atg2b	Autophagy-related protein 2 homolog B	10	0.067538	0.400092	0.39784	0.999814	0.0230294
Q80XL7	Mppe1	Metallophosphoesterase 1	3	0.248556	0.311335	0.506772	0.999814	0.0230294
Q80XN0	Bdh1	D-beta-hydroxybutyrate dehydrogenase, mitochondrial	6	-0.0333435	0.825576	0.0832428	0.999814	0.0230294
Q80XP8	Fam76b	Protein FAM76B	11	-0.0123073	0.912053	0.0399798	0.999814	0.0230294
Q922G2	Fam76a	Protein FAM76A	6	0.0868665	0.446872	0.349817	0.999814	0.0230294
Q80XQ2	Tbc1d5	TBC1 domain family member 5	24	0.0125542	0.869242	0.0608594	0.999814	0.0230294
Q80XR2	Atp2c1	Calcium-transporting ATPase type 2C member 1	9	0.0636451	0.678587	0.168395	0.999814	0.0230294
Q80XS6	Samd4b	Protein Smaug homolog 2	2	0.144714	0.255636	0.592379	0.999814	0.0235214
Q80XU3	Nucks1	Nuclear ubiquitous casein and cyclin-dependent kinase substrate 1	77	-0.0119359	0.935239	0.0290772	0.999814	0.0230294
Q80Y14	Glrx5	Glutaredoxin-related protein 5, mitochondrial	5	-0.210303	0.03426	1.46521	0.999814	0.0230294
Q80Y17	Llgl1	Lethal(2) giant larvae protein homolog 1	5	0.00551867	0.966437	0.0148266	0.999814	0.0230294
Q80Y20	Alkbh8	Alkylated DNA repair protein alkB homolog 8	4	-0.110476	0.268243	0.571472	0.999814	0.0230294
Q80Y32	Hmgxb4	HMG box domain-containing 4	12	0.0829102	0.48453	0.314679	0.999814	0.0230294
Q80Y44	Ddx10	Probable ATP-dependent RNA helicase DDX10	16	0.0439771	0.631901	0.199351	0.999814	0.0230294
Q80Y55	Bsdc1	BSD domain-containing protein 1	15	0.119394	0.314064	0.502982	0.999814	0.0230294
Q80Y56	Rbsn	Rabenosyn-5	7	-0.0370931	0.658938	0.181156	0.999814	0.0230294
Q80Y81	Elac2	Zinc phosphodiesterase ELAC protein 2	24	-0.0481612	0.589877	0.229238	0.999814	0.0230294
Q80Y98	Ddhd2	Phospholipase DDHD2	7	0.0179436	0.820502	0.0859201	0.999814	0.0230294
Q80YA7	Dpp8	Dipeptidyl peptidase 8	10	-0.0438337	0.565824	0.247318	0.999814	0.0230294
Q80YD1	Supv3l1	ATP-dependent RNA helicase SUPV3L1, mitochondrial	11	-0.0798876	0.348109	0.458285	0.999814	0.0230302
Q80YD6	Sergef	Secretion-regulating guanine nucleotide exchange factor	2	0.0928718	0.42877	0.367775	0.999814	0.0230294
Q80YF6	Upk3b	Uroplakin-3b	2	-0.0416546	0.69369	0.158835	0.999814	0.0230861
Q80YQ2	Med23	Mediator of RNA polymerase II transcription subunit 23	17	-0.0448904	0.615847	0.210527	0.999814	0.0230294
Q80YQ8	Rmnd5a	E3 ubiquitin-protein ligase RMND5A	11	0.0574676	0.579535	0.236921	0.999814	0.0230294
Q80YR2	Fam160b2	Protein FAM160B2	2	0.115187	0.214753	0.668061	0.999814	0.0230294
Q80YR4	Znf598	E3 ubiquitin-protein ligase ZNF598	11	-0.0490596	0.527631	0.27767	0.999814	0.0230294
Q80YR6	Rbbp8	DNA endonuclease RBBP8	6	0.165754	0.137244	0.862505	0.999814	0.0606022
Q80YR7	Clspn	Claspin	1	-0.121155	0.482769	0.316261	0.999814	0.0230294
Q80YT7	Pde4dip	Myomegalin	9	-0.00728555	0.944297	0.0248914	0.999814	0.0230294
Q8K389	Cdk5rap2	CDK5 regulatory subunit-associated protein 2	41	-0.0656995	0.525191	0.279683	0.999814	0.0230294
Q80YV2	Zc3hc1	Nuclear-interacting partner of ALK	15	-0.0865855	0.535004	0.271643	0.999814	0.0230294
Q80YV3	Trrap	Transformation/transcription domain-associated protein	64	-0.067421	0.51834	0.285385	0.999814	0.0230294
Q80YV4	Pank4	Pantothenate kinase 4	11	-0.151539	0.110322	0.957339	0.999814	0.0230294
Q80YX1	Tnc	Tenascin	8	0.0485095	0.680309	0.167294	0.999814	0.0230296
Q80Z25	Ofd1	Oral-facial-digital syndrome 1 protein homolog	14	0.203347	0.179162	0.746754	0.999814	0.0230294
Q80Z37	Topors	E3 ubiquitin-protein ligase Topors	4	0.0649823	0.557243	0.253955	0.999814	0.0230294
Q80ZE3	Siglec10	Sialic acid-binding Ig-like lectin 10	16	-0.0672936	0.564686	0.248193	0.999814	0.0230294
Q80ZI6	Lrsam1	E3 ubiquitin-protein ligase LRSAM1	4	0.0604556	0.705565	0.151463	0.999814	0.0230294
Q80ZJ6	Zer1	Protein zer-1 homolog	7	-0.0245832	0.788328	0.103293	0.999814	0.0230294
Q80ZK0	Mrps10	28S ribosomal protein S10, mitochondrial	4	-0.119815	0.397746	0.400394	0.999814	0.0230294
Q80ZK9	Wdtc1	WD and tetratricopeptide repeats protein 1	2	-0.185327	0.172679	0.762761	0.999814	0.0230294
Q80ZM5	H1fx	H1 histone family, member X	2	0.0330668	0.825969	0.0830361	0.999814	0.0232807
Q80ZM7	Gtf2a2	Transcription initiation factor IIA subunit 2	4	-0.0460837	0.799879	0.0969758	0.999814	0.037278
Q80ZQ9	Abitram	Protein Abitram	4	0.237531	0.198582	0.70206	0.999814	0.0230294
Q80ZS3	Mrps26	28S ribosomal protein S26, mitochondrial	9	-0.22079	0.0637429	1.19557	0.999814	0.0230294
Q80ZU0	Arl5a	ADP-ribosylation factor-like protein 5A	2	0.0251797	0.871854	0.059556	0.999814	0.0584549
Q80ZV0	Rnaseh2b	Ribonuclease H2 subunit B	9	-0.0693607	0.466011	0.331604	0.999814	0.0230294
Q80ZW2	Them6	Protein THEM6	13	-0.0101901	0.959228	0.0180781	0.999814	0.0230294
Q80ZX0	Sec24b	Sec24-related gene family, member B (S. cerevisiae)	16	-0.0336345	0.732608	0.135128	0.999814	0.0230294
Q810A3	Ttc9c	Tetratricopeptide repeat protein 9C	3	-0.169237	0.291975	0.534654	0.999814	0.0230294
Q810A7	Ddx42	ATP-dependent RNA helicase DDX42	40	0.0793096	0.456501	0.340558	0.999814	0.0230294
Q810B6	Ankfy1	Rabankyrin-5	36	-0.0211952	0.825242	0.0834187	0.999814	0.0230294
Q810D6	Grwd1	Glutamate-rich WD repeat-containing protein 1	16	-0.177675	0.227822	0.642404	0.999814	0.0230294
Q810J8	Zfyve1	Zinc finger FYVE domain-containing protein 1	5	0.164481	0.13461	0.870923	0.999814	0.0230294
Q810L3	Chfr	E3 ubiquitin-protein ligase CHFR	5	0.120135	0.347116	0.459525	0.999814	0.023033
Q810Q5	Nmes1	Normal mucosa of esophagus-specific gene 1 protein	1	0.357432	0.0307494	1.51216	0.999814	0.0235286
Q810U5	Ccdc50	Coiled-coil domain-containing protein 50	14	-0.0687371	0.58132	0.235585	0.999814	0.0230294
Q810V0	Mphosph10	U3 small nucleolar ribonucleoprotein protein MPP10	36	-0.00534669	0.960908	0.0173184	0.999814	0.0230294
Q811B1	Xylt1	Xylosyltransferase 1	2	0.178836	0.320527	0.494135	0.999814	0.0230294
Q811B5	Prr3	Proline-rich protein 3	4	-0.0549552	0.663093	0.178426	0.999814	0.0230294
Q811D2	Ankrd26	Ankyrin repeat domain-containing protein 26	6	0.0912743	0.412838	0.38422	0.999814	0.0230295
Q811I0	Atpaf1	ATP synthase mitochondrial F1 complex assembly factor 1	3	0.105612	0.632311	0.199069	0.999814	0.0230294
Q811M1	Arhgap15	Rho GTPase-activating protein 15	9	-0.0158287	0.887785	0.0516921	0.999814	0.023031
Q811S7	Ubp1	Upstream-binding protein 1	15	-0.0765946	0.639422	0.194213	0.999814	0.0230294
Q9ERA0	Tfcp2	Alpha-globin transcription factor CP2	3	-0.0741194	0.639349	0.194262	0.999814	0.0232785
Q811U4	Mfn1	Mitofusin-1	6	0.0784857	0.530359	0.27543	0.999814	0.0230294
Q812A5	Prr5	Proline-rich protein 5	2	0.18184	0.292166	0.53437	0.999814	0.0230294
Q812G0	Mgat4a	Alpha-1,3-mannosyl-glycoprotein 4-beta-N-acetylglucosaminyltransferase A	1	0.175544	0.0582136	1.23498	0.999814	0.463266
Q8BFP9	Pdk1	[Pyruvate dehydrogenase (acetyl-transferring)] kinase isozyme 1, mitochondrial	6	0.0488916	0.567789	0.245813	0.999814	0.0230294
Q9JK42	Pdk2	[Pyruvate dehydrogenase (acetyl-transferring)] kinase isozyme 2, mitochondrial	2	0.147245	0.219737	0.658096	0.999814	0.0230294
Q8BFQ2	TMEM229B	Transmembrane protein 229B	1	0.256764	0.385302	0.414199	0.999814	0.0230294
Q8BFQ4	Wdr82	WD repeat-containing protein 82	19	-0.0764748	0.546378	0.262507	0.999814	0.0230294
Q8BFQ8	Gatd1	Glutamine amidotransferase-like class 1 domain-containing protein 1	8	0.0712861	0.497515	0.303193	0.999814	0.0230294
Q8BFQ9	Klhl42	Kelch-like protein 42	2	0.204832	0.410488	0.3867	0.999814	0.0449286
Q8BFR4	Gns	N-acetylglucosamine-6-sulfatase	22	0.0222278	0.833546	0.0790702	0.999814	0.0230294
Q8BFR5	Tufm	Elongation factor Tu, mitochondrial	48	0.00697927	0.971244	0.0126718	0.999814	0.0230294
Q8BFR6	Zfand1	AN1-type zinc finger protein 1	3	-0.133857	0.31454	0.502324	0.999814	0.407617
Q8BFS6	Cpped1	Serine/threonine-protein phosphatase CPPED1	5	0.198969	0.223027	0.651642	0.999814	0.0230294
Q8BFS9	Asnsd1	Asparagine synthetase domain-containing protein 1	1	-0.039856	0.823035	0.0845817	0.999814	0.0243712
Q8BFT2	Haus4	HAUS augmin-like complex subunit 4	7	-0.107993	0.33377	0.476552	0.999814	0.0230294
Q8BFT6	Jmjd4	2-oxoglutarate and iron-dependent oxygenase JMJD4	1	-0.200221	0.401975	0.395801	0.999814	0.235505
Q8BFU3	Rnf214	RING finger protein 214	14	-0.0466458	0.57973	0.236775	0.999814	0.0230294
Q8BFU7	P2ry10	Putative P2Y purinoceptor 10	1	0.00697941	0.94279	0.0255849	0.999814	0.0230294
Q8BFV2	Pcid2	PCI domain-containing protein 2	9	-0.232136	0.0725528	1.13935	0.999814	0.0230294
Q8BFW4	Trim65	Tripartite motif-containing protein 65	8	-0.0143341	0.884453	0.0533253	0.999814	0.0230294
Q8BFW7	Lpp	Lipoma-preferred partner homolog	10	0.0847789	0.323836	0.489675	0.999814	0.0230294
Q8BFX1	Rnf187	E3 ubiquitin-protein ligase RNF187	3	-0.081113	0.538745	0.268616	0.999814	0.0230294
Q8BFY6	Pef1	Peflin	6	0.554157	0.0640638	1.19339	0.999814	0.0230294
Q8BFY9	Tnpo1	Transportin-1	22	-0.0652583	0.545958	0.262841	0.999814	0.0230294
Q99LG2	Tnpo2	Transportin-2	7	0.0954556	0.342842	0.464905	0.999814	0.0230294
Q8BFZ9	Erlin2	Erlin-2	13	0.0524899	0.701847	0.153758	0.999814	0.0230294
Q91X78	Erlin1	Erlin-1	10	0.00781157	0.94382	0.025111	0.999814	0.0230294
Q8BG07	Pld4	Phospholipase D4	37	0.0128963	0.890825	0.0502076	0.999814	0.0230294
Q8BG15	Ctdspl2	CTD small phosphatase-like protein 2	15	-0.134851	0.235548	0.62792	0.999814	0.0230294
Q8BG17	Nol12	Nucleolar protein 12	9	-0.0623351	0.515435	0.287826	0.999814	0.0230294
Q8BG30	Nelfa	Negative elongation factor A	20	-0.0580555	0.484063	0.315098	0.999814	0.0230294
Q8BG32	Psmd11	26S proteasome non-ATPase regulatory subunit 11	52	0.00117624	0.991463	0.00372345	0.999814	0.0230294
Q8BG40	Katnb1	Katanin p80 WD40 repeat-containing subunit B1	1	0.00688457	0.961922	0.0168601	0.999814	0.0230294
Q8BG48	Stk17b	Serine/threonine-protein kinase 17B	8	-0.0661177	0.651207	0.186281	0.999814	0.0230294
Q8BG51	Rhot1	Mitochondrial Rho GTPase 1	6	-0.172573	0.368897	0.433095	0.999814	0.0230294
Q8JZN7	Rhot2	Mitochondrial Rho GTPase 2	4	0.0408408	0.770163	0.113417	0.999814	0.0230294
Q8BG55	Gpr171	Probable G-protein coupled receptor 171	6	0.0816169	0.508448	0.293754	0.999814	0.0329645
Q8BG60	Txnip	Thioredoxin-interacting protein	6	-0.151049	0.104851	0.979427	0.999814	0.0230294
Q8BG67	Efr3a	Protein EFR3 homolog A	26	0.0638363	0.614897	0.211198	0.999814	0.0230294
Q8BG79	Cwf19l2	CWF19-like protein 2	24	0.0192717	0.819335	0.0865385	0.999814	0.0230294
Q8BG80	Fbxo46	F-box only protein 46	1	-0.0791105	0.440361	0.356191	0.999814	0.0230295
Q8BG81	Poldip3	Polymerase delta-interacting protein 3	28	-0.0394009	0.673841	0.171442	0.999814	0.0230294
Q8BG84	Lair1	Leukocyte-associated immunoglobulin-like receptor 1	2	-0.0661967	0.597134	0.223928	0.999814	0.0230294
Q8BG87	Tet3	Methylcytosine dioxygenase TET3	2	-0.121006	0.220943	0.655719	0.999814	0.0250376
Q8BG93	Nudt15	Nucleotide triphosphate diphosphatase NUDT15	8	0.0556912	0.698896	0.155588	0.999814	0.0230294
Q8BG94	Commd7	COMM domain-containing protein 7	7	-0.0805087	0.466414	0.331228	0.999814	0.0230294
Q8BG95	Ppp1r12b	Protein phosphatase 1 regulatory subunit 12B	2	0.078205	0.70779	0.150096	0.999814	0.0230294
Q9DBR7	Ppp1r12a	Protein phosphatase 1 regulatory subunit 12A	105	0.072237	0.487161	0.312327	0.999814	0.0230294
Q8BGA5	Krr1	KRR1 small subunit processome component homolog	16	-0.0351931	0.732733	0.135054	0.999814	0.0230294
Q8BGA7		Uncharacterized protein C7orf26 homolog	4	0.0112819	0.92672	0.0330513	0.999814	0.0230294
Q8BGA9	Oxa1l	Mitochondrial inner membrane protein OXA1L	2	0.0849177	0.59926	0.222385	0.999814	0.0235395
Q8BGB2	Ttc7a	Tetratricopeptide repeat protein 7A	11	-0.0237818	0.845613	0.0728285	0.999814	0.0230294
Q8BGB5	Limd2	LIM domain-containing protein 2	4	0.105759	0.224055	0.649645	0.999814	0.0375366
Q9ERG0	Lima1	LIM domain and actin-binding protein 1	13	0.10972	0.338587	0.47033	0.999814	0.0230294
Q8BGB7	Enoph1	Enolase-phosphatase E1	10	0.071093	0.641391	0.192877	0.999814	0.0230294
Q8BGB8	Coq4	Ubiquinone biosynthesis protein COQ4 homolog, mitochondrial	4	-0.045032	0.675153	0.170598	0.999814	0.0230294
Q8BGC0	Htatsf1	HIV Tat-specific factor 1 homolog	82	-0.0973201	0.211096	0.675521	0.999814	0.0230294
Q8BGC1		UPF0489 protein C5orf22 homolog	10	0.00745284	0.956567	0.0192848	0.999814	0.0230294
Q8BGC4	Zadh2	Prostaglandin reductase-3	4	-0.0194555	0.899406	0.046044	0.999814	0.0230294
Q8BGD6	Slc38a9	Sodium-coupled neutral amino acid transporter 9	2	0.213507	0.256244	0.591346	0.999814	0.0230294
Q8BGD8	Coa6	Cytochrome c oxidase assembly factor 6 homolog	7	0.0666809	0.773485	0.111548	0.999814	0.0230294
Q8BGD9	Eif4b	Eukaryotic translation initiation factor 4B	52	0.123951	0.333359	0.477088	0.999814	0.0230294
Q8BGE6	Atg4b	Cysteine protease ATG4B	11	0.117727	0.373544	0.427658	0.999814	0.0230294
Q8BGF3	Wdr92	WD repeat-containing protein 92	8	-0.00173179	0.98569	0.00625948	0.999814	0.0230294
Q8BGF6	Elmod2	ELMO domain-containing protein 2	4	0.192477	0.392102	0.406601	0.999814	0.0230294
Q8BGF7	Pan2	PAN2-PAN3 deadenylation complex catalytic subunit Pan2	5	0.0212055	0.861115	0.0649389	0.999814	0.02305
Q8BGG7	Ubash3b	Ubiquitin-associated and SH3 domain-containing protein B	7	-0.048143	0.637291	0.195662	0.999814	0.0241009
Q8BGH2	Samm50	Sorting and assembly machinery component 50 homolog	10	0.105732	0.696701	0.156954	0.999814	0.0230294
Q8BGH7	Cdc42se2	CDC42 small effector protein 2	8	-0.00649587	0.948134	0.0231305	0.999814	0.0230294
Q8BGJ9	U2af1l4	Splicing factor U2AF 26 kDa subunit	2	-0.0572478	0.713786	0.146432	0.999814	0.0230294
Q9D883	U2af1	Splicing factor U2AF 35 kDa subunit	10	-0.167764	0.341046	0.467188	0.999814	0.0230294
Q8BGK6	Slc7a6	Y+L amino acid transporter 2	1	0.0600139	0.777809	0.109127	0.999814	0.0230294
Q9Z127	Slc7a5	Large neutral amino acids transporter small subunit 1	6	0.0755974	0.647978	0.18844	0.999814	0.0230294
Q8BGM4	Mettl27	Methyltransferase-like 27	2	0.0844233	0.560035	0.251785	0.999814	0.0230294
Q8BGN5	Nipal3	NIPA-like protein 3	2	0.0953023	0.676753	0.16957	0.999814	0.318195
Q8BGQ1	Vipas39	Spermatogenesis-defective protein 39 homolog	22	-0.0661521	0.479634	0.31909	0.999814	0.0230294
Q8BGQ6	Efcab14	EF-hand calcium-binding domain-containing protein 14	2	0.0944241	0.28625	0.543255	0.999814	0.0494114
Q8BGQ7	Aars	Alanine--tRNA ligase, cytoplasmic	59	0.0771928	0.521405	0.282825	0.999814	0.0230294
Q8BGR2	Lrrc8d	Volume-regulated anion channel subunit LRRC8D	3	0.172886	0.178279	0.748901	0.999814	0.0230294
Q8BGR5	Fam53b	Protein FAM53B	4	-0.112449	0.204381	0.689559	0.999814	0.0230294
Q8BGR6	Arl15	ADP-ribosylation factor-like protein 15	2	0.00526953	0.948627	0.0229045	0.999814	0.0230325
Q8BGR8	Gskip	GSK3B-interacting protein	3	0.137152	0.245908	0.609227	0.999814	0.0230294
Q8BGR9	Ublcp1	Ubiquitin-like domain-containing CTD phosphatase 1	17	0.0403976	0.719238	0.143128	0.999814	0.0230294
Q8BGS0	Mak16	Protein MAK16 homolog	5	0.125366	0.341892	0.466111	0.999814	0.0230294
Q8BGS1	Epb41l5	Band 4.1-like protein 5	2	0.119647	0.16033	0.794984	0.999814	0.0230294
Q8BGS2	Bola2	BolA-like protein 2	12	-0.0148835	0.879325	0.0558504	0.999814	0.0230294
Q8BGS5	Zscan22	Zinc finger and SCAN domain-containing 22	1	0.0727367	0.664653	0.177405	0.999814	0.0230294
Q8BGS7	Cept1	Choline/ethanolaminephosphotransferase 1	2	0.0388367	0.802888	0.095345	0.999814	0.333459
Q8BGT0	Ostm1	Osteopetrosis-associated transmembrane protein 1	3	-0.0410569	0.76857	0.114317	0.999814	0.0336822
Q8BGT6	Micall1	MICAL-like protein 1	8	-0.0124447	0.921804	0.0353615	0.999814	0.0230294
Q8BGT7	Smndc1	Survival of motor neuron-related-splicing factor 30	14	0.0736797	0.599229	0.222408	0.999814	0.0230294
Q8BGT9	Galnt12	Polypeptide N-acetylgalactosaminyltransferase 12	7	0.127654	0.466449	0.331195	0.999814	0.0230294
Q8BGU5	Ccny	Cyclin-Y	8	0.0659589	0.416433	0.380455	0.999814	0.0230294
Q8BGV0	Nars2	Probable asparagine--tRNA ligase, mitochondrial	2	-0.0596311	0.638887	0.194576	0.999814	0.0230294
Q8BGV4	Tti2	TELO2-interacting protein 2	3	0.0360739	0.751918	0.12383	0.999814	0.0230294
Q8BGV8	Mief1	Mitochondrial dynamics protein MID51	1	-0.086303	0.496398	0.30417	0.999814	0.424933
Q8BGW0	Themis	Protein THEMIS	12	-0.0738621	0.400711	0.397169	0.999814	0.0230294
Q8BGW1	Fto	Alpha-ketoglutarate-dependent dioxygenase FTO	20	0.00810163	0.956013	0.019536	0.999814	0.0230294
Q8BGW5	Nabp1	SOSS complex subunit B2	1	0.0930549	0.553924	0.25655	0.999814	0.0230294
Q8BGX1	Pced1b	PC-esterase domain-containing protein 1B	3	0.132208	0.238533	0.622452	0.999814	0.0230298
Q8BGX2	Timm29	Mitochondrial import inner membrane translocase subunit Tim29	6	0.0376542	0.763398	0.117249	0.999814	0.0230294
Q8BGZ2	Fam168a	Protein FAM168A	3	-0.100729	0.345004	0.462175	0.999814	0.0230295
Q8BGZ4	Cdc23	Cell division cycle protein 23 homolog	13	-0.0832496	0.451323	0.345512	0.999814	0.0230294
Q8BH01	Tmco3	Transmembrane and coiled-coil domain-containing protein 3	1	0.331708	0.0985898	1.00617	0.999814	0.0230294
Q8BH04	Pck2	Phosphoenolpyruvate carboxykinase [GTP], mitochondrial	29	-0.0203057	0.850001	0.0705804	0.999814	0.0230294
Q8BH07	Arl6ip6	ADP-ribosylation factor-like protein 6-interacting protein 6	3	0.0904544	0.597685	0.223528	0.999814	0.968074
Q8BH15	Cnot10	CCR4-NOT transcription complex subunit 10	15	-0.0564167	0.559828	0.251945	0.999814	0.0230294
Q8BH24	Tm9sf4	Transmembrane 9 superfamily member 4	16	0.176904	0.423038	0.373621	0.999814	0.0230294
Q8BH31	Mfsd8	Major facilitator superfamily domain-containing protein 8	2	0.0924936	0.432529	0.363985	0.999814	0.0230294
Q8BH43	Wasf2	Wiskott-Aldrich syndrome protein family member 2	50	-0.08461	0.36221	0.44104	0.999814	0.0230294
Q8BH48	Ubap1	Ubiquitin-associated protein 1	20	0.0599761	0.501396	0.299819	0.999814	0.0230294
Q8BH50		Uncharacterized protein C18orf25 homolog	11	0.0639816	0.517509	0.286082	0.999814	0.0230294
Q8BH51	Cox14	Cytochrome c oxidase assembly protein COX14	1	-0.0261426	0.883355	0.0538647	0.999814	0.349678
Q8BH57	Wdr48	WD repeat-containing protein 48	14	0.0601821	0.534316	0.272202	0.999814	0.0230294
Q8BH58	Tiprl	TIP41-like protein	13	0.054884	0.760011	0.11918	0.999814	0.0230294
Q8BH59	Slc25a12	Calcium-binding mitochondrial carrier protein Aralar1	35	0.0330903	0.889275	0.050964	0.999814	0.0230294
Q9QXX4	Slc25a13	Calcium-binding mitochondrial carrier protein Aralar2	2	0.0435403	0.855517	0.0677714	0.999814	0.0230815
Q8BH60	Gopc	Golgi-associated PDZ and coiled-coil motif-containing protein	12	-0.00357639	0.972622	0.012056	0.999814	0.0230294
Q8BH61	F13a1	Coagulation factor XIII A chain	26	-0.00693428	0.934194	0.0295629	0.999814	0.0230294
Q8BH64	Ehd2	EH domain-containing protein 2	2	0.139255	0.354002	0.450995	0.999814	0.0233069
Q9EQP2	Ehd4	EH domain-containing protein 4	22	-0.0341178	0.72644	0.1388	0.999814	0.0230294
Q9QXY6	Ehd3	EH domain-containing protein 3	10	0.16626	0.112905	0.947288	0.999814	0.0230294
Q9WVK4	Ehd1	EH domain-containing protein 1	33	0.0764431	0.460245	0.337011	0.999814	0.0230294
Q8BH65	Dennd6a	Protein DENND6A	1	0.903855	0.0356045	1.44849	0.999814	0.0244694
Q8BH69	Sephs1	Selenide, water dikinase 1	19	-0.014099	0.940536	0.0266247	0.999814	0.0230294
Q8BH73	Qpctl	Glutaminyl-peptide cyclotransferase-like protein	1	0.0403267	0.81752	0.0875014	0.999814	0.935034
Q8BH74	Nup107	Nuclear pore complex protein Nup107	34	0.0672013	0.673566	0.17162	0.999814	0.0230294
Q8BH75	Rnf41	E3 ubiquitin-protein ligase NRDP1	2	-0.0244376	0.886445	0.0523481	0.999814	0.614492
Q8BH79	Ano10	Anoctamin-10	5	0.210829	0.21347	0.670663	0.999814	0.0230294
Q8BH86	Dglucy	D-glutamate cyclase, mitochondrial	9	0.196996	0.256378	0.591118	0.999814	0.0230294
Q8BH95	Echs1	Enoyl-CoA hydratase, mitochondrial	19	-0.0602624	0.697613	0.156386	0.999814	0.0230294
Q8BH97	Rcn3	Reticulocalbin-3	11	0.0659907	0.538468	0.26884	0.999814	0.0230294
Q8BHA0	Ino80c	INO80 complex subunit C	4	-0.0566513	0.592759	0.227122	0.999814	0.0230294
Q8BHA3	Dtd2	D-aminoacyl-tRNA deacylase 2	2	0.267351	0.0588635	1.23015	0.999814	0.0230294
Q8BHB0	Nod1	Nucleotide-binding oligomerization domain-containing protein 1	1	0.119729	0.310565	0.507848	0.999814	0.0230294
Q8BHB3	Lax1	Lymphocyte transmembrane adapter 1	7	0.192109	0.114705	0.940418	0.999814	0.0230294
Q8BHB4	Wdr3	WD repeat-containing protein 3	17	-0.0916111	0.327958	0.484182	0.999814	0.0230294
Q8BHC7	Rhbdd1	Rhomboid-related protein 4	1	0.134987	0.47706	0.321427	0.999814	0.0230294
Q8BHC9	Fut11	Alpha-(1,3)-fucosyltransferase 11	8	-0.00339695	0.976124	0.0104949	0.999814	0.0230294
Q8BHD1	Poc1b	POC1 centriolar protein homolog B	4	-0.165464	0.103472	0.985179	0.999814	0.0258064
Q8BHE1	Gemin8	Gem-associated protein 8	2	0.0515069	0.676073	0.170006	0.999814	0.0230294
Q8BHE8	Maip1	m-AAA protease-interacting protein 1, mitochondrial	5	-0.11726	0.440005	0.356543	0.999814	0.0281311
Q8BHG1	Nrdc	Nardilysin	41	-0.0259705	0.780846	0.107435	0.999814	0.0230294
Q8BHG2	Czib	CXXC motif containing zinc binding protein	16	-0.0536946	0.701487	0.15398	0.999814	0.0230294
Q8BHG9	Cggbp1	CGG triplet repeat-binding protein 1	22	0.0205352	0.819906	0.086236	0.999814	0.0230294
Q8BHI7	Elovl5	Elongation of very long chain fatty acids protein 5	1	0.135688	0.593051	0.226908	0.999814	0.386195
Q8BHJ5	Tbl1xr1	F-box-like/WD repeat-containing protein TBL1XR1	12	-0.0824998	0.584048	0.233551	0.999814	0.0230294
Q9QXE7	Tbl1x	F-box-like/WD repeat-containing protein TBL1X	9	0.121961	0.480255	0.318528	0.999814	0.0230294
Q8BHJ9	Slu7	Pre-mRNA-splicing factor SLU7	37	-0.0536526	0.553512	0.256873	0.999814	0.0230294
Q8BHK6	Slamf7	SLAM family member 7	7	0.00272729	0.976644	0.0102639	0.999814	0.0230294
Q8BHK9	Ercc6l	DNA excision repair protein ERCC-6-like	14	0.182634	0.0759562	1.11944	0.999814	0.0230294
Q8BHL5	Elmo2	Engulfment and cell motility protein 2	14	-0.160447	0.122806	0.91078	0.999814	0.0230294
Q8BPU7	Elmo1	Engulfment and cell motility protein 1	50	-0.0966395	0.392206	0.406486	0.999814	0.0230294
Q8BHL8	Psmf1	Proteasome inhibitor PI31 subunit	8	-0.0104612	0.90875	0.0415557	0.999814	0.0230294
Q8BHN0	Ppm1l	Protein phosphatase 1L	3	-0.00354274	0.976222	0.0104515	0.999814	0.0921382
Q8BHN1	Txlng	Gamma-taxilin	19	-0.0554826	0.64513	0.190352	0.999814	0.0230294
Q8BHN3	Ganab	Neutral alpha-glucosidase AB	55	0.0702317	0.726953	0.138493	0.999814	0.0230294
Q8BHN5	Rbm45	RNA-binding protein 45	8	0.0528601	0.545043	0.263569	0.999814	0.0230294
Q8BHN7		Uncharacterized protein C12orf29 homolog	1	0.0701524	0.633285	0.1984	0.999814	0.0230372
Q8BHS3	Rbm22	Pre-mRNA-splicing factor RBM22	29	-0.0565486	0.496278	0.304275	0.999814	0.0230294
Q8BHT6	B3glct	Beta-1,3-glucosyltransferase	2	0.103372	0.490553	0.309314	0.999814	0.0230294
Q8BHW9	Slfnl1	Schlafen-like protein 1	1	0.236939	0.265312	0.576243	0.999814	0.715693
Q8BHX1	Haus1	HAUS augmin-like complex subunit 1	20	-0.0746306	0.506425	0.295485	0.999814	0.0230294
Q8BHX3	Cdca8	Borealin	4	-0.068867	0.477759	0.320791	0.999814	0.0230294
Q8BHY2	Noc4l	Nucleolar complex protein 4 homolog	4	-0.0248668	0.809112	0.0919915	0.999814	0.02303
Q8BHY3	Ano1	Anoctamin-1	1	0.316331	0.0362477	1.44072	0.999814	0.0258064
Q8BHZ0	Fam49a	Protein FAM49A	17	0.105226	0.467367	0.330342	0.999814	0.0230294
Q921M7	Fam49b	Protein FAM49B	35	0.150871	0.246373	0.608407	0.999814	0.0230294
Q8BHZ4	Znf592	Zinc finger protein 592	40	0.490982	0.00109452	2.96078	0.999814	0.0230294
Q8BI22	Cep128	Centrosomal protein of 128 kDa	21	-0.204193	0.0634177	1.19779	0.999814	0.0230294
Q8BI72	Cdkn2aip	CDKN2A-interacting protein	34	-0.083319	0.292798	0.533432	0.999814	0.0230294
Q8BI84	Mia3	Transport and Golgi organization protein 1 homolog	100	-0.0955563	0.363203	0.43985	0.999814	0.0230294
Q8BIE6	Frmd4a	FERM domain-containing protein 4A	3	0.021814	0.823091	0.0845522	0.999814	0.0230294
Q8BIF0	Cd99l2	CD99 antigen-like protein 2	2	0.0248723	0.866038	0.0624631	0.999814	0.0230294
Q8BIF9	Znf787	Zinc finger protein 787	3	0.181494	0.0794569	1.09987	0.999814	0.0230294
Q8BIG4	Fbxo28	F-box only protein 28	4	-0.189148	0.104443	0.981119	0.999814	0.0230294
Q8BIH0	Sap130	Histone deacetylase complex subunit SAP130	23	-0.0279412	0.735188	0.133601	0.999814	0.0230294
Q8BIJ6	Iars2	Isoleucine--tRNA ligase, mitochondrial	26	-0.082528	0.380751	0.419359	0.999814	0.0230294
Q8BIJ7	Rufy1	RUN and FYVE domain-containing protein 1	30	-0.0349142	0.764972	0.116354	0.999814	0.0230294
Q8R4C2	Rufy2	RUN and FYVE domain-containing protein 2	10	0.000486151	0.995616	0.00190802	0.999814	0.0230294
Q9D394	Rufy3	Protein RUFY3	10	0.0606164	0.600605	0.221411	0.999814	0.0230294
Q8BIL5	Hook1	Protein Hook homolog 1	16	0.0314378	0.781551	0.107042	0.999814	0.0230294
Q8BUK6	Hook3	Protein Hook homolog 3	43	-0.116241	0.299016	0.524305	0.999814	0.0230294
Q8BIP0	Dars2	Aspartate--tRNA ligase, mitochondrial	6	0.0207015	0.807711	0.092744	0.999814	0.0230294
Q8BIQ5	Cstf2	Cleavage stimulation factor subunit 2	16	-0.0395655	0.696138	0.157304	0.999814	0.0230294
Q8C7E9	Cstf2t	Cleavage stimulation factor subunit 2 tau variant	11	0.0663341	0.525202	0.279674	0.999814	0.0230294
Q8BIS8	Ccdc126	Coiled-coil domain-containing protein 126	2	-0.0454953	0.658085	0.181718	0.999814	0.0230294
Q8BIW1	Prune1	Exopolyphosphatase PRUNE1	5	0.0612502	0.527019	0.278174	0.999814	0.0230294
Q8BIW9	Chtf18	Chromosome transmission fidelity protein 18 homolog	2	-0.0487844	0.687453	0.162757	0.999814	0.0230294
Q8BIX3	Arl14ep	ARL14 effector protein	5	-0.178873	0.0643699	1.19132	0.999814	0.0230294
Q8BIY1	Gpatch3	G patch domain-containing protein 3	4	0.0917146	0.443808	0.352805	0.999814	0.0230294
Q8BIY3	Zc3h12d	Probable ribonuclease ZC3H12D	2	-0.0937905	0.44349	0.353116	0.999814	0.0230396
Q8BIZ6	Snip1	Smad nuclear-interacting protein 1	8	0.016376	0.863119	0.0639294	0.999814	0.0230294
Q8BJ05	Zc3h14	Zinc finger CCCH domain-containing protein 14	34	-0.0933415	0.291948	0.534694	0.999814	0.0230294
Q8BJ34	Marf1	Meiosis regulator and mRNA stability factor 1	4	0.211355	0.101674	0.992791	0.999814	0.0230294
Q8BJ37	Tdp1	Tyrosyl-DNA phosphodiesterase 1	12	0.0856684	0.332305	0.478463	0.999814	0.0230294
Q8BJ48	Nagpa	N-acetylglucosamine-1-phosphodiester alpha-N-acetylglucosaminidase	15	0.0175603	0.904913	0.0433934	0.999814	0.0230294
Q8BJ63	Ap5m1	AP-5 complex subunit mu-1	2	0.0464996	0.70847	0.149679	0.999814	0.153949
Q8BJ71	Nup93	Nuclear pore complex protein Nup93	46	-0.0925606	0.380089	0.420115	0.999814	0.0230294
Q8BJ90	Znf771	Zinc finger protein 771	2	-0.0584538	0.585519	0.232459	0.999814	0.0231021
Q8BJF9	Chmp2b	Charged multivesicular body protein 2b	15	-0.0466669	0.644395	0.190848	0.999814	0.0230759
Q8C0P5	Coro2a	Coronin-2A	10	0.0310258	0.795873	0.0991562	0.999814	0.0230294
Q8BJH1	Zc2hc1a	Zinc finger C2HC domain-containing protein 1A	2	0.156759	0.0722199	1.14134	0.999814	0.0230294
Q8BJL0	Smarcal1	SWI/SNF-related matrix-associated actin-dependent regulator of chromatin subfamily A-like protein 1	12	0.0433834	0.712114	0.14745	0.999814	0.0230294
Q8BJL1	Fbxo30	F-box only protein 30	4	0.0577994	0.531218	0.274728	0.999814	0.0230294
Q8BJM3	R3hcc1l	Coiled-coil domain-containing protein R3HCC1L	14	0.113609	0.204886	0.688488	0.999814	0.0230294
Q8BJM7	Tyw1	S-adenosyl-L-methionine-dependent tRNA 4-demethylwyosine synthase TYW1	3	0.0217501	0.89715	0.0471349	0.999814	0.0230315
Q8BJQ2	Usp1	Ubiquitin carboxyl-terminal hydrolase 1	8	-0.000262626	0.997763	0.000972475	0.999814	0.0230294
Q8BJQ4	Ticam2	TIR domain-containing adapter molecule 2	1	-0.0167976	0.920257	0.0360908	0.999814	0.0230294
Q8BJS4	Sun2	SUN domain-containing protein 2	50	-0.0138226	0.913148	0.0394586	0.999814	0.0230294
Q8BJT9	Edem2	ER degradation-enhancing alpha-mannosidase-like protein 2	4	-0.0684557	0.487648	0.311894	0.999814	0.0230856
Q8BJU0	Sgta	Small glutamine-rich tetratricopeptide repeat-containing protein alpha	11	-0.0363035	0.800752	0.0965018	0.999814	0.0230294
Q8BJU9	Mtrf1l	Peptide chain release factor 1-like, mitochondrial	1	0.0935229	0.504357	0.297262	0.999814	0.0230294
Q8BJW5	Nol11	Nucleolar protein 11	6	-0.0271957	0.782387	0.106578	0.999814	0.0230294
Q8BJW6	Eif2a	Eukaryotic translation initiation factor 2A	22	0.0527105	0.63558	0.19683	0.999814	0.0230294
Q8BJY1	Psmd5	26S proteasome non-ATPase regulatory subunit 5	23	0.123205	0.310587	0.507817	0.999814	0.0230294
Q8BJZ4	Mrps35	28S ribosomal protein S35, mitochondrial	12	-0.107341	0.42608	0.370509	0.999814	0.0230294
Q8BK06	Fbxo9	F-box only protein 9	1	-0.310399	0.110442	0.956867	0.999814	0.0230294
Q8BK30	Ndufv3	NADH dehydrogenase [ubiquinone] flavoprotein 3, mitochondrial	4	-0.0384151	0.755625	0.121694	0.999814	0.0230294
Q8BK35	Nop53	Ribosome biogenesis protein NOP53	10	-0.0881481	0.425061	0.371549	0.999814	0.0230294
Q8BK58	Hspbap1	HSPB1-associated protein 1	8	0.073921	0.559541	0.252168	0.999814	0.0230294
Q8BK63	Csnk1a1	Casein kinase I isoform alpha	11	-0.0846526	0.441596	0.354975	0.999814	0.0230294
Q8BK64	Ahsa1	Activator of 90 kDa heat shock protein ATPase homolog 1	33	-0.00117973	0.993941	0.00263918	0.999814	0.0230294
Q8BK67	Rcc2	Protein RCC2	43	-0.0961819	0.249866	0.602293	0.999814	0.0230294
Q8BK72	Mrps27	28S ribosomal protein S27, mitochondrial	9	-0.00525176	0.963957	0.0159422	0.999814	0.0230302
Q8BK75	Elp6	Elongator complex protein 6	1	-0.0112807	0.898166	0.0466435	0.999814	0.0413733
Q8BKC5	Ipo5	Importin-5	70	0.214972	0.241728	0.616673	0.999814	0.0230294
Q8BKC8	Pi4kb	Phosphatidylinositol 4-kinase beta	16	0.0503144	0.600071	0.221798	0.999814	0.0230294
Q8BKE6	Cyp20a1	Cytochrome P450 20A1	11	0.0606574	0.694553	0.158294	0.999814	0.0230294
Q8BKG3	Ptk7	Inactive tyrosine-protein kinase 7	1	-0.948911	0.053182	1.27424	0.999814	0.143729
Q8BKH7	Mapkap1	Target of rapamycin complex 2 subunit MAPKAP1	4	0.0838811	0.47333	0.324836	0.999814	0.0230528
Q8BKI2	Tnrc6b	Trinucleotide repeat-containing gene 6B protein	64	0.100147	0.420991	0.375727	0.999814	0.0230294
Q8BKJ9	Sirt7	NAD-dependent protein deacetylase sirtuin-7	8	-0.0199542	0.828335	0.0817938	0.999814	0.0230294
Q8BKN5	Tubgcp5	Gamma-tubulin complex component 5	5	0.0183163	0.82553	0.0832673	0.999814	0.023082
Q8BKP2	Zfp189	Zinc finger protein 189	1	0.218761	0.117178	0.931156	0.999814	0.815185
Q8BKR5	Ppp1r37	Protein phosphatase 1 regulatory subunit 37	2	-0.152106	0.0937335	1.0281	0.999814	0.0231126
Q8BKS9	Pum3	Pumilio homolog 3	22	-0.14266	0.16549	0.781229	0.999814	0.0230294
Q8BKT3	Gcfc2	GC-rich sequence DNA-binding factor 2	10	0.00890913	0.932622	0.0302941	0.999814	0.0230294
Q8BKT7	Thoc5	THO complex subunit 5 homolog	15	-0.0650347	0.409153	0.388114	0.999814	0.0230294
Q8BKT8	Haus7	HAUS augmin-like complex subunit 7	10	-0.163868	0.281152	0.551059	0.999814	0.0230294
Q8BKW4	Zcchc4	rRNA N6-adenosine-methyltransferase ZCCHC4	1	0.0690307	0.688843	0.16188	0.999814	0.387246
Q8BKX1	Baiap2	Brain-specific angiogenesis inhibitor 1-associated protein 2	19	-0.0610738	0.510237	0.292228	0.999814	0.0230294
Q8BKX6	Smg1	Serine/threonine-protein kinase SMG1	48	-0.0331461	0.727379	0.138239	0.999814	0.0230294
Q8BKX7	Znf410	Zinc finger protein 410	1	0.193573	0.122377	0.9123	0.999814	0.0230294
Q8BKY8	Mterf2	Transcription termination factor 2, mitochondrial	2	-0.0405731	0.791503	0.101548	0.999814	0.148881
Q8BKZ9	Pdhx	Pyruvate dehydrogenase protein X component, mitochondrial	14	-0.159959	0.284817	0.545434	0.999814	0.0230294
Q8BL06	Usp54	Inactive ubiquitin carboxyl-terminal hydrolase 54	1	-0.0403483	0.815869	0.0883795	0.999814	0.599599
Q8BL74	Gtf3c2	General transcription factor 3C polypeptide 2	15	0.0385191	0.63554	0.196857	0.999814	0.0230294
Q8BL80	Arhgap22	Rho GTPase-activating protein 22	3	0.111084	0.28641	0.543012	0.999814	0.0230294
Q8BL86	Mblac2	Metallo-beta-lactamase domain-containing protein 2	5	0.148362	0.125769	0.900425	0.999814	0.0230294
Q8BL95	Cfap298	Cilia- and flagella-associated protein 298	3	-0.0943309	0.451436	0.345403	0.999814	0.0230295
Q8BL99	Dop1a	Protein dopey-1	3	0.0488349	0.760541	0.118878	0.999814	0.0230294
Q8BLB7	L3mbtl3	Lethal(3)malignant brain tumor-like protein 3	8	0.00601753	0.939989	0.026877	0.999814	0.0230294
Q8BLF1	Nceh1	Neutral cholesterol ester hydrolase 1	12	0.043166	0.746406	0.127025	0.999814	0.0230294
Q8BLG0	Phf20	PHD finger protein 20	6	0.0711895	0.513026	0.28986	0.999814	0.0230979
Q8BLH7	Hirip3	HIRA-interacting protein 3	23	-0.10214	0.246226	0.608667	0.999814	0.0230294
Q8BLI4	Dse	Dermatan-sulfate epimerase	2	0.240913	0.0892274	1.0495	0.999814	0.0230294
Q8BLK9	Rps6kc1	Ribosomal protein S6 kinase delta-1	5	0.0545932	0.589997	0.229151	0.999814	0.0230294
Q8BLN5	Lss	Lanosterol synthase	5	-0.0336994	0.780723	0.107503	0.999814	0.0230294
Q8BLR5	Psd4	PH and SEC7 domain-containing protein 4	19	-0.0173582	0.849415	0.0708799	0.999814	0.0230294
Q8BLR9	Hif1an	Hypoxia-inducible factor 1-alpha inhibitor	9	0.0335872	0.810652	0.0911654	0.999814	0.0230294
Q8BLV3	Slc9a7	Sodium/hydrogen exchanger 7	13	0.109459	0.549677	0.259892	0.999814	0.0230295
Q8BLY2	Tarsl2	Threonine--tRNA ligase 2, cytoplasmic	3	0.0239805	0.769279	0.113916	0.999814	0.0230294
Q9D0R2	Tars	Threonine--tRNA ligase, cytoplasmic	32	-0.0730006	0.461266	0.336048	0.999814	0.0230294
Q8BLY7	Hps6	Hermansky-Pudlak syndrome 6 protein homolog	9	0.019527	0.838356	0.0765713	0.999814	0.0230294
Q8BM39	Prpf18	Pre-mRNA-splicing factor 18	18	-0.0595218	0.558089	0.253297	0.999814	0.0230294
Q8BM55	Tmem214	Transmembrane protein 214	12	-0.00768852	0.944194	0.0249389	0.999814	0.0230294
Q8BM72	Hspa13	Heat shock 70 kDa protein 13	18	0.0777894	0.370384	0.431348	0.999814	0.0230294
Q8BM75	Arid5b	AT-rich interactive domain-containing protein 5B	4	0.166148	0.0600531	1.22146	0.999814	0.0230294
Q8BM85	Tbck	TBC domain-containing protein kinase-like protein	5	-0.00044627	0.996163	0.00166948	0.999814	0.0230294
Q8BM88	Ctso	Cathepsin O	4	-0.0099414	0.943322	0.02534	0.999814	0.0233353
Q8BMA5	Npat	Protein NPAT	17	0.00489959	0.963348	0.0162167	0.999814	0.0230294
Q8BMA6	Srp68	Signal recognition particle subunit SRP68	31	-0.131049	0.212999	0.671623	0.999814	0.0230294
Q8BMB0	Emsy	BRCA2-interacting transcriptional repressor EMSY	17	0.013584	0.867846	0.0615574	0.999814	0.0230294
Q8BMB3	Eif4e2	Eukaryotic translation initiation factor 4E type 2	3	-0.0866205	0.4121	0.384998	0.999814	0.0230294
Q8BMC0	Lpar6	Lysophosphatidic acid receptor 6	1	0.0070165	0.976139	0.0104884	0.999814	0.0230294
Q8BMC4	Nop9	Nucleolar protein 9	8	-0.125387	0.329013	0.482787	0.999814	0.0230294
Q8BMD5	Cdadc1	Cytidine and dCMP deaminase domain-containing protein 1	2	-0.0435712	0.709097	0.149294	0.999814	0.0230294
Q8BMD6	Tmem260	Transmembrane protein 260	3	0.27305	0.1921	0.716472	0.999814	0.0230294
Q8BMD8	Slc25a24	Calcium-binding mitochondrial carrier protein SCaMC-1	7	0.196054	0.170773	0.767582	0.999814	0.0230294
Q8BMF4	Dlat	Dihydrolipoyllysine-residue acetyltransferase component of pyruvate dehydrogenase complex, mitochondrial	23	-0.0340116	0.813234	0.0897845	0.999814	0.0230294
Q8BMG1	Atrip	ATR-interacting protein	3	0.177043	0.0657776	1.18192	0.999814	0.0230856
Q8BMG7	Rab3gap2	Rab3 GTPase-activating protein non-catalytic subunit	25	-0.0755148	0.42766	0.368902	0.999814	0.0230294
Q8BMI0	Fbxo38	F-box only protein 38	7	-0.0222174	0.797572	0.09823	0.999814	0.0230294
Q8BMJ2	Lars	Leucine--tRNA ligase, cytoplasmic	51	-0.0508786	0.629535	0.20098	0.999814	0.0230294
Q8BMK0	Cep85	Centrosomal protein of 85 kDa	3	0.0127274	0.9032	0.0442161	0.999814	0.0230294
Q8BMK1	Mettl2	Methyltransferase-like protein 2	7	-0.0251849	0.747039	0.126657	0.999814	0.0230294
Q8BMK4	Ckap4	Cytoskeleton-associated protein 4	62	0.0152415	0.883699	0.0536957	0.999814	0.0230294
Q8BMK5	Ccdc184	Coiled-coil domain-containing protein 184	2	0.0130083	0.923434	0.0345942	0.999814	0.100203
Q8BML3	Glt28d2	Glycosyltransferase 28 domain-containing 2	4	-0.257098	0.133272	0.875262	0.999814	0.0327762
Q8BML9	Qars	Glutamine--tRNA ligase	28	-0.113824	0.276677	0.558026	0.999814	0.0230294
Q8CGC7	Eprs	Bifunctional glutamate/proline--tRNA ligase	85	-0.121425	0.188609	0.724438	0.999814	0.0230294
Q8BMP6	Acbd3	Golgi resident protein GCP60	22	-0.058099	0.462768	0.334637	0.999814	0.0230294
Q8BMQ2	Gtf3c4	General transcription factor 3C polypeptide 4	20	-0.0693873	0.470899	0.327072	0.999814	0.0230294
Q8BMQ8	Mon1b	Vacuolar fusion protein MON1 homolog B	8	0.0888347	0.417892	0.378936	0.999814	0.0230294
Q8BMS1	Hadha	Trifunctional enzyme subunit alpha, mitochondrial	54	-0.0622117	0.613365	0.212281	0.999814	0.0230294
Q8BMS4	Coq3	Ubiquinone biosynthesis O-methyltransferase, mitochondrial	5	-0.0154837	0.91646	0.0378863	0.999814	0.0230294
Q8BMT4	Nrros	Transforming growth factor beta activator LRRC33	2	0.0414076	0.654969	0.183779	0.999814	0.168196
Q8BMZ5	Tsen34	tRNA-splicing endonuclease subunit Sen34	5	-0.123127	0.18095	0.742442	0.999814	0.0230294
Q9DBR0	Akap8	A-kinase anchor protein 8	51	-0.0865206	0.278998	0.554399	0.999814	0.0230294
Q8BN21	Vrk2	Serine/threonine-protein kinase VRK2	8	0.0259513	0.778988	0.108469	0.999814	0.0230294
Q8BN78	Zbtb33	Transcriptional regulator Kaiso	7	0.0256936	0.756063	0.121442	0.999814	0.0230294
Q8BN82	Slc17a5	Sialin	1	0.211503	0.30999	0.508653	0.999814	0.0364376
Q8BND5	Qsox1	Sulfhydryl oxidase 1	2	0.018521	0.907636	0.0420884	0.999814	0.0379502
Q8BNI4	Derl2	Derlin-2	1	0.459225	0.247321	0.606739	0.999814	0.0241441
Q8BNU0	Armc6	Armadillo repeat-containing protein 6	7	-0.084315	0.592564	0.227265	0.999814	0.0230294
Q8BNV1	Trmt2a	tRNA (uracil-5-)-methyltransferase homolog A	21	-0.120328	0.473641	0.324551	0.999814	0.0230294
Q8BNW9	Kbtbd11	Kelch repeat and BTB domain-containing protein 11	14	-0.101884	0.418603	0.378198	0.999814	0.0230294
Q8BP00	Iqcb1	IQ calmodulin-binding motif-containing protein 1	7	-0.0744116	0.446635	0.350047	0.999814	0.0230294
Q8BP01	Vmac	Vimentin-type intermediate filament-associated coiled-coil protein	7	0.132458	0.259068	0.586586	0.999814	0.0230294
Q8BP22	Fam92a	Protein FAM92A	1	-0.0378504	0.822834	0.0846877	0.999814	0.10484
Q8BP27	Sfr1	Swi5-dependent recombination DNA repair protein 1 homolog	23	-0.0271729	0.790051	0.102345	0.999814	0.0230294
Q8BP40	Acp6	Lysophosphatidic acid phosphatase type 6	7	0.0774474	0.653867	0.18451	0.999814	0.0230294
Q8BP47	Nars	Asparagine--tRNA ligase, cytoplasmic	31	-0.0716595	0.505912	0.295925	0.999814	0.0230294
Q8BP48	Metap1	Methionine aminopeptidase 1	15	-0.107233	0.321071	0.493399	0.999814	0.0230294
Q8BP56	Pgghg	Protein-glucosylgalactosylhydroxylysine glucosidase	6	0.0758101	0.463545	0.333908	0.999814	0.0230294
Q8BP67	Rpl24	60S ribosomal protein L24	14	-0.120834	0.308181	0.511194	0.999814	0.0230303
Q8BP74	Pstk	L-seryl-tRNA(Sec) kinase	2	-0.0793775	0.505734	0.296078	0.999814	0.159476
Q8BP78	Fra10ac1	Protein FRA10AC1 homolog	9	-0.0336351	0.692574	0.159534	0.999814	0.0230294
Q8BP86	Snapc4	snRNA-activating protein complex subunit 4	3	0.254227	0.0965664	1.01517	0.999814	0.0230294
Q8BP92	Rcn2	Reticulocalbin-2	88	-0.0768136	0.551716	0.258284	0.999814	0.0230294
Q8BPA8	Dpcd	Protein DPCD	1	0.0248086	0.882854	0.0541109	0.999814	0.0318816
Q8BPB0	Mob1b	MOB kinase activator 1B	18	0.150923	0.382265	0.417636	0.999814	0.0230294
Q8BPG6	Sumf2	Inactive C-alpha-formylglycine-generating enzyme 2	9	-0.032492	0.730662	0.136284	0.999814	0.0230294
Q8BPI1	Dnaaf2	Protein kintoun	2	0.219478	0.134057	0.872709	0.999814	0.0230294
Q8BPM2	Map4k5	Mitogen-activated protein kinase kinase kinase kinase 5	4	0.0219273	0.824825	0.0836384	0.999814	0.0230294
Q8BPX9	Slc15a3	Solute carrier family 15 member 3	1	-0.145503	0.585471	0.232495	0.999814	0.0237922
Q8BPZ8	Abraxas1	BRCA1-A complex subunit Abraxas 1	9	-0.02156	0.830919	0.0804414	0.999814	0.0230294
Q8BQ30	Ppp1r18	Phostensin	46	0.0296975	0.7514	0.124129	0.999814	0.0230294
Q8BQ47	Cnpy4	Protein canopy homolog 4	22	0.187607	0.120918	0.91751	0.999814	0.0230294
Q8BQ48	Cep295	Centrosomal protein of 295 kDa	3	-0.0173316	0.909869	0.041021	0.999814	0.033247
Q8BQM4	Heatr3	HEAT repeat-containing protein 3	8	0.0690842	0.647696	0.188629	0.999814	0.0230294
Q8BQP8	Rab11fip4	Rab11 family-interacting protein 4	2	-0.167225	0.172618	0.762913	0.999814	0.0230294
Q8BQQ1	Zdhhc14	Probable palmitoyltransferase ZDHHC14	1	0.170793	0.185948	0.730609	0.999814	0.0377305
Q8BQR4	Kansl2	KAT8 regulatory NSL complex subunit 2	9	-0.0100872	0.913459	0.039311	0.999814	0.0230294
Q8BQS4	Fam102b	Protein FAM102B	5	-0.124025	0.23127	0.635881	0.999814	0.0230294
Q8BQU3	Sdhaf3	Succinate dehydrogenase assembly factor 3, mitochondrial	1	0.14391	0.677925	0.168819	0.999814	0.988059
Q8BQX5	Tmco6	Transmembrane and coiled-coil domain-containing protein 6	3	-0.0268389	0.830035	0.0809037	0.999814	0.0230909
Q8BQY8	Hus1	Checkpoint protein HUS1	5	-0.242503	0.11685	0.93237	0.999814	0.174882
Q8BQZ4	Ralgapb	Ral GTPase-activating protein subunit beta	9	-0.176903	0.12749	0.894523	0.999814	0.0230294
Q8BQZ5	Cpsf4	Cleavage and polyadenylation specificity factor subunit 4	4	0.0643974	0.51	0.29243	0.999814	0.0230294
Q8BR63	Fam177a1	Protein FAM177A1	7	-0.0974532	0.315301	0.501274	0.999814	0.0230294
Q8BR65	Suds3	Sin3 histone deacetylase corepressor complex component SDS3	16	-0.0585713	0.512806	0.290047	0.999814	0.0230294
Q8BR90		UPF0600 protein C5orf51 homolog	6	-0.0214075	0.862528	0.0642266	0.999814	0.0230294
Q8BRF7	Scfd1	Sec1 family domain-containing protein 1	31	0.00950046	0.927175	0.0328382	0.999814	0.0230294
Q8BRG8	Tmem209	Transmembrane protein 209	3	-0.49867	0.0325165	1.4879	0.999814	0.10368
Q8BRH4	Kmt2c	Histone-lysine N-methyltransferase 2C	39	0.0231597	0.774163	0.111167	0.999814	0.0230294
Q8BRM2	Gorab	RAB6-interacting golgin	6	-0.0851289	0.41601	0.380896	0.999814	0.0244516
Q8BRN9	Cc2d1b	Coiled-coil and C2 domain-containing protein 1B	26	-8.3097e-05	0.999161	0.000364697	0.999814	0.0230294
Q8BRV5	Kiaa1671	Uncharacterized protein KIAA1671	1	0.110539	0.442992	0.353604	0.999814	0.023037
Q8BS39	Ccdc32	Coiled-coil domain-containing protein 32	1	0.0267124	0.890966	0.0501388	0.999814	0.0401342
Q8BS54	Zmym6	Zinc finger, MYM-type 6	1	-0.23707	0.305803	0.514558	0.999814	0.0230329
Q8BS90	Bora	Protein aurora borealis	1	0.0521937	0.666933	0.175918	0.999814	0.023036
Q8BS95	Gpr89a	Golgi pH regulator	3	0.172982	0.203102	0.692286	0.999814	0.629385
Q8BSA9	Tyw3	tRNA wybutosine-synthesizing protein 3 homolog	2	0.218592	0.106561	0.972401	0.999814	0.0249179
Q8BSI6	R3hcc1	R3H and coiled-coil domain-containing protein 1	7	-0.0395078	0.725956	0.13909	0.999814	0.0230294
Q8BSK8	Rps6kb1	Ribosomal protein S6 kinase beta-1	6	-0.17029	0.0767294	1.11504	0.999814	0.0230294
Q9Z1M4	Rps6kb2	Ribosomal protein S6 kinase beta-2	2	-0.186369	0.260049	0.584944	0.999814	0.0230294
Q8BSL0	Zkscan8	Zinc finger with KRAB and SCAN domains 8	1	0.0016291	0.988351	0.00508877	0.999814	0.0230294
Q8BSM7	Slc43a1	Large neutral amino acids transporter small subunit 3	4	0.177141	0.162911	0.788049	0.999814	0.0230294
Q8BSN5	Phf23	PHD finger protein 23	12	-0.0172189	0.84368	0.0738221	0.999814	0.0230294
Q8BSP2	Ncaph2	Condensin-2 complex subunit H2	5	-0.121679	0.208405	0.681092	0.999814	0.0230294
Q8BSQ9	Pbrm1	Protein polybromo-1	43	-0.129049	0.145069	0.838425	0.999814	0.0230294
Q8BSU7	Mob3a	MOB kinase activator 3A	5	0.130196	0.434746	0.361765	0.999814	0.0230294
Q8BSY0	Asph	Aspartyl/asparaginyl beta-hydroxylase	16	0.0414194	0.66786	0.175315	0.999814	0.0230294
Q8BSZ2	Ap3s2	AP-3 complex subunit sigma-2	2	0.0310697	0.746849	0.126767	0.999814	0.0230298
Q8BT07	Cep55	Centrosomal protein of 55 kDa	5	-0.233414	0.135954	0.866608	0.999814	0.101362
Q8BT14	Cnot4	CCR4-NOT transcription complex subunit 4	7	-0.0246979	0.782501	0.106515	0.999814	0.0230294
Q8BT51	COA4	Cytochrome c oxidase assembly factor 4 homolog, mitochondrial	1	0.148741	0.35082	0.454916	0.999814	0.0280178
Q8BTE0	Sdhaf4	Succinate dehydrogenase assembly factor 4, mitochondrial	5	-0.0345277	0.767793	0.114756	0.999814	0.0230294
Q8BTH8	Csnk1g1	Casein kinase I isoform gamma-1	1	0.198969	0.403315	0.394356	0.999814	0.367288
Q8BVP5	Csnk1g2	Casein kinase I isoform gamma-2	1	-0.169333	0.430126	0.366404	0.999814	0.0444231
Q8C4X2	Csnk1g3	Casein kinase I isoform gamma-3	3	0.109253	0.528454	0.276993	0.999814	0.0230294
Q8BTI7	Ankrd52	Serine/threonine-protein phosphatase 6 regulatory ankyrin repeat subunit C	1	-0.0118728	0.930781	0.0311523	0.999814	0.0405867
Q8BTI8	Srrm2	Serine/arginine repetitive matrix protein 2	138	-0.0196512	0.857783	0.0666223	0.999814	0.0230294
Q8BTJ4	Enpp4	Bis(5'-adenosyl)-triphosphatase enpp4	6	0.045726	0.668926	0.174622	0.999814	0.0230294
Q8BTK5	Smyd4	SET and MYND domain-containing protein 4	1	-0.123219	0.556812	0.254291	0.999814	0.0230294
Q8BTN6	Leng9	Leukocyte receptor cluster member 9	3	0.186207	0.180265	0.744089	0.999814	0.0230295
Q8BTS4	Nup54	Nuclear pore complex protein Nup54	32	-0.130201	0.322473	0.491506	0.999814	0.0230294
Q8BTT6	Diexf	Digestive organ expansion factor homolog	14	-0.0989857	0.24964	0.602685	0.999814	0.0230294
Q8BTU1	Cfap20	Cilia- and flagella-associated protein 20	2	-0.252036	0.0612846	1.21265	0.999814	0.0230294
Q8BTV1	Tusc3	Tumor suppressor candidate 3	1	0.308087	0.173149	0.761581	0.999814	0.0256595
Q9CQY5	Magt1	Magnesium transporter protein 1	7	0.0962568	0.617378	0.209449	0.999814	0.0236882
Q8BTV2	Cpsf7	Cleavage and polyadenylation specificity factor subunit 7	13	-0.00527902	0.958276	0.0185095	0.999814	0.0230294
Q8BTW3	Exosc6	Exosome complex component MTR3	13	-0.125507	0.30545	0.51506	0.999814	0.0230294
Q8BTW9	Pak4	Serine/threonine-protein kinase PAK 4	1	0.123216	0.341289	0.466878	0.999814	0.0230294
Q8BTX9	Hsdl1	Inactive hydroxysteroid dehydrogenase-like protein 1	7	0.028818	0.891853	0.0497069	0.999814	0.0230294
Q8BTY1	Kyat1	Kynurenine--oxoglutarate transaminase 1	4	0.055639	0.724136	0.14018	0.999814	0.0230294
Q8BTY2	Slc4a7	Sodium bicarbonate cotransporter 3	11	0.125987	0.295402	0.529587	0.999814	0.0230294
Q8BTY8	Scfd2	Sec1 family domain-containing protein 2	7	-0.0761259	0.566286	0.246965	0.999814	0.0230294
Q8BTZ4	Anapc5	Anaphase-promoting complex subunit 5	20	-0.0983532	0.347378	0.459198	0.999814	0.0230294
Q8BTZ5	Ankrd46	Ankyrin repeat domain-containing protein 46	4	-0.0719988	0.376444	0.4243	0.999814	0.0230294
Q8BTZ7	Gmppb	Mannose-1-phosphate guanyltransferase beta	8	-0.0813038	0.504379	0.297243	0.999814	0.0230294
Q8BU00	Ikzf5	Zinc finger protein Pegasus	5	-0.0947172	0.384861	0.414696	0.999814	0.0426845
Q8BU03	Pwp2	Periodic tryptophan protein 2 homolog	9	0.0562552	0.569884	0.244213	0.999814	0.0230294
Q8BU04	Ubr7	Putative E3 ubiquitin-protein ligase UBR7	17	0.0688876	0.592567	0.227263	0.999814	0.0230294
Q8BU14	Sec62	Translocation protein SEC62	18	-0.00281385	0.985207	0.00647244	0.999814	0.0230294
Q8BU27	Ppm1m	Protein phosphatase 1M	1	0.0202749	0.887391	0.0518849	0.999814	0.0815829
Q8BU30	Iars	Isoleucine--tRNA ligase, cytoplasmic	48	-0.0620358	0.549012	0.260418	0.999814	0.0230294
Q8BU33	Ilvbl	Acetolactate synthase-like protein	8	0.100613	0.596861	0.224127	0.999814	0.0230294
Q8BUB4	Wdfy2	WD repeat and FYVE domain-containing protein 2	5	0.148931	0.066567	1.17674	0.999814	0.0230294
Q8BUH1	Txnl4b	Thioredoxin-like protein 4B	3	0.103804	0.420592	0.376139	0.999814	0.0230294
Q8BUH8	Senp7	Sentrin-specific protease 7	35	-0.0656666	0.420065	0.376683	0.999814	0.0230294
Q8BUI3	LRWD1	Leucine-rich repeat and WD repeat-containing protein 1	6	-0.159935	0.0944135	1.02497	0.999814	0.0230294
Q8BUL5	Klhl7	Kelch-like protein 7	1	-0.0292202	0.790161	0.102285	0.999814	0.0230294
Q8BUL6	Plekha1	Pleckstrin homology domain-containing family A member 1	3	0.127952	0.293953	0.531722	0.999814	0.0230294
Q8BUM3	Ptpn7	Tyrosine-protein phosphatase non-receptor type 7	8	0.277081	0.0784797	1.10524	0.999814	0.0230294
Q8BUR9	Mzt1	Mitotic-spindle organizing protein 1	5	-0.0592261	0.580956	0.235857	0.999814	0.0230294
Q8BUV3	Gphn	Gephyrin	22	-0.0389067	0.681543	0.166507	0.999814	0.0230294
Q8BUV6	Lsm11	U7 snRNA-associated Sm-like protein LSm11	1	0.518555	0.0107855	1.96716	0.999814	0.717496
Q8BUV8	Gpr107	Protein GPR107	10	0.184366	0.380088	0.420116	0.999814	0.0230294
Q8BUY5	Timmdc1	Complex I assembly factor TIMMDC1, mitochondrial	4	-0.0509234	0.771116	0.11288	0.999814	0.0230294
Q8BUY9	Pggt1b	Geranylgeranyl transferase type-1 subunit beta	10	-0.046498	0.628672	0.201576	0.999814	0.0230294
Q8BV13	Cops7b	COP9 signalosome complex subunit 7b	8	-0.118042	0.486464	0.312949	0.999814	0.0230294
Q8BV16	Zfp398	Zinc finger protein 398	1	-0.164396	0.0487903	1.31167	0.999814	0.0230294
Q8BVA2	Tmem222	Transmembrane protein 222	1	0.366164	0.0378634	1.42178	0.999814	0.0230294
Q8BVA5	Ldah	Lipid droplet-associated hydrolase	9	0.0929529	0.504713	0.296955	0.999814	0.0230294
Q8BVD5	Mpp7	MAGUK p55 subfamily member 7	9	-0.0638479	0.419276	0.3775	0.999814	0.0230294
Q8BVE3	Atp6v1h	V-type proton ATPase subunit H	21	0.0370467	0.761551	0.118301	0.999814	0.0230294
Q8BVE8	Nsd2	Histone-lysine N-methyltransferase NSD2	7	0.0123676	0.896355	0.0475201	0.999814	0.0230294
Q8BVF2	Pdcl3	Phosducin-like protein 3	16	-0.0486242	0.740989	0.130188	0.999814	0.0230294
Q8BVF7	Aph1a	Gamma-secretase subunit APH-1A	3	0.0183298	0.901909	0.0448373	0.999814	0.0230294
Q8BVG4	Dpp9	Dipeptidyl peptidase 9	16	0.0540599	0.565643	0.247457	0.999814	0.0230294
Q8BVH9	Mettl6	Methyltransferase-like protein 6	2	0.114624	0.53171	0.274325	0.999814	0.594635
Q8BVI4	Qdpr	Dihydropteridine reductase	6	-0.056851	0.681074	0.166805	0.999814	0.0230294
Q8BVI5	Stx16	Syntaxin-16	8	-0.0766355	0.373314	0.427926	0.999814	0.0230294
Q8BVL3	Snx17	Sorting nexin-17	7	0.311438	0.221324	0.654971	0.999814	0.0230294
Q8BVL9	Jakmip1	Janus kinase and microtubule-interacting protein 1	23	-0.0337874	0.707448	0.150305	0.999814	0.0230294
Q8BVM9	Phf11a	PHD finger protein 11A	2	0.235346	0.0734062	1.13427	0.999814	0.0230294
Q8BVQ5	Ppme1	Protein phosphatase methylesterase 1	18	0.00849281	0.932938	0.030147	0.999814	0.0230294
Q8BVR6	Rspry1	RING finger and SPRY domain-containing protein 1	3	0.138569	0.324246	0.489126	0.999814	0.0230294
Q8BVU5	Nudt9	ADP-ribose pyrophosphatase, mitochondrial	11	-0.0724511	0.502511	0.298854	0.999814	0.0230294
Q8BVV7	Cep95	Centrosomal protein of 95 kDa	3	-0.19685	0.0779593	1.10813	0.999814	0.0230302
Q8BVW0	Ganc	Neutral alpha-glucosidase C	17	0.00190562	0.982093	0.00784717	0.999814	0.0230294
Q8BVW3	Trim14	Tripartite motif-containing protein 14	8	-0.13396	0.20481	0.688648	0.999814	0.0230294
Q8BVY0	Rsl1d1	Ribosomal L1 domain-containing protein 1	29	-0.0224841	0.807492	0.0928619	0.999814	0.0230294
Q8BW10	Nob1	RNA-binding protein NOB1	4	-0.184515	0.0706729	1.15075	0.999814	0.0230302
Q8BW22	Ss18l1	Calcium-responsive transactivator	2	0.0687287	0.586081	0.232042	0.999814	0.0230294
Q8BW70	Usp38	Ubiquitin carboxyl-terminal hydrolase 38	7	-0.0344942	0.772101	0.112326	0.999814	0.0230294
Q8BW72	Kdm4a	Lysine-specific demethylase 4A	9	-0.0915514	0.287056	0.542033	0.999814	0.0230294
Q8BW96	Camk1d	Calcium/calmodulin-dependent protein kinase type 1D	13	0.000563784	0.99674	0.00141793	0.999814	0.0230294
Q8BWC0	Tpcn2	Two pore calcium channel protein 2	3	0.0706362	0.539795	0.267771	0.999814	0.0230345
Q8BWD8	Cdk19	Cyclin-dependent kinase 19	6	0.0161937	0.858406	0.0663072	0.999814	0.0230294
Q8BWF2	Gimap5	GTPase IMAP family member 5	3	-0.0558094	0.697775	0.156284	0.999814	0.0230294
Q99MI6	Gimap3	GTPase IMAP family member 3	4	-0.0862957	0.346186	0.460691	0.999814	0.0230294
Q8BWG8	Arrb1	Beta-arrestin-1	8	0.100875	0.34137	0.466774	0.999814	0.0230294
Q91YI4	Arrb2	Beta-arrestin-2	10	-0.0132155	0.883419	0.0538334	0.999814	0.0230294
Q8BWG9	Orai1	Calcium release-activated calcium channel protein 1	2	0.114322	0.471329	0.326676	0.999814	0.0230294
Q8BWH0	Slc38a7	Putative sodium-coupled neutral amino acid transporter 7	3	0.0640899	0.607449	0.21649	0.999814	0.0243891
Q8BWM0	Ptges2	Prostaglandin E synthase 2	14	-0.159681	0.129924	0.88631	0.999814	0.0230294
Q8BWQ6	Vps35l	VPS35 endosomal protein sorting factor-like	28	-0.0466544	0.694122	0.158564	0.999814	0.0230294
Q8BWR2	Pithd1	PITH domain-containing protein 1	7	0.05911	0.693846	0.158737	0.999814	0.0230294
Q8BWS5	Gprin3	G protein-regulated inducer of neurite outgrowth 3	7	0.104998	0.372216	0.429205	0.999814	0.0230294
Q8BWT1	Acaa2	3-ketoacyl-CoA thiolase, mitochondrial	42	0.0650989	0.645501	0.190103	0.999814	0.0230294
Q8BWU5	Osgep	Probable tRNA N6-adenosine threonylcarbamoyltransferase	13	0.0182971	0.874787	0.0580979	0.999814	0.0230294
Q8BWW4	Larp4	La-related protein 4	17	-0.0131362	0.87454	0.0582201	0.999814	0.0230294
Q8BWY3	Etf1	Eukaryotic peptide chain release factor subunit 1	27	0.00733675	0.94611	0.0240583	0.999814	0.0230294
Q8BWY4	Mblac1	Metallo-beta-lactamase domain-containing protein 1	1	-0.0295993	0.914231	0.038944	0.999814	0.201423
Q8BWY9	Cip2a	Protein CIP2A	3	0.151557	0.192075	0.716529	0.999814	0.0352854
Q8BWZ3	Naa25	N-alpha-acetyltransferase 25, NatB auxiliary subunit	16	-0.0416508	0.641037	0.193117	0.999814	0.0230582
Q8BX02	Kank2	KN motif and ankyrin repeat domain-containing protein 2	6	0.128472	0.245888	0.609262	0.999814	0.0230294
Q8BX07	Ctdsp2	Carboxy-terminal domain RNA polymerase II polypeptide A small phosphatase 2	1	-0.403005	0.0666303	1.17633	0.999814	0.0688853
Q8BX09	Rbbp5	Retinoblastoma-binding protein 5	27	-0.0263006	0.733503	0.134598	0.999814	0.0230294
Q8BX10	Pgam5	Serine/threonine-protein phosphatase PGAM5, mitochondrial	7	-0.0058361	0.959411	0.0179953	0.999814	0.0230294
Q8BX17	Gemin5	Gem-associated protein 5	18	-0.173513	0.0729475	1.13699	0.999814	0.0230294
Q8BX32	Slx1b	Structure-specific endonuclease subunit SLX1	1	-0.112128	0.304256	0.51676	0.999814	0.0230294
Q8BX43	Relt	Tumor necrosis factor receptor superfamily member 19L	1	0.157414	0.339046	0.469741	0.999814	0.0230294
Q8BX57	Pxk	PX domain-containing protein kinase-like protein	7	-0.113934	0.494748	0.305616	0.999814	0.0230294
Q8BX80	Engase	Cytosolic endo-beta-N-acetylglucosaminidase	14	-0.026633	0.757242	0.120765	0.999814	0.0230294
Q8BX90	Fndc3a	Fibronectin type-III domain-containing protein 3A	6	0.0461259	0.588695	0.230109	0.999814	0.0230294
Q8BX94	Osbpl2	Oxysterol-binding protein-related protein 2	7	0.066747	0.406234	0.391224	0.999814	0.0230294
Q8BXA1	Golim4	Golgi integral membrane protein 4	11	-0.00573309	0.961379	0.0171053	0.999814	0.0230294
Q8BXA5	Clptm1l	Cleft lip and palate transmembrane protein 1-like protein	6	-0.0220463	0.927491	0.0326902	0.999814	0.0230294
Q8BXB6	Slco2b1	Solute carrier organic anion transporter family member 2B1	2	0.00712953	0.955371	0.0198279	0.999814	0.0996232
Q8BXC6	Commd2	COMM domain-containing protein 2	7	0.000414668	0.997122	0.00125166	0.999814	0.0230294
Q8BXJ2	Trerf1	Transcriptional-regulating factor 1	1	0.0474023	0.616609	0.20999	0.999814	0.0230294
Q8BXK4	Bmt2	S-adenosylmethionine sensor upstream of mTORC1	1	-0.0216454	0.890554	0.0503395	0.999814	0.443002
Q8BXK9	Clic5	Chloride intracellular channel protein 5	1	-0.0148595	0.945501	0.0243382	0.999814	0.0230294
Q9QYB1	Clic4	Chloride intracellular channel protein 4	28	0.0706377	0.574468	0.240735	0.999814	0.0230294
Q8BXL7	Arfrp1	ADP-ribosylation factor-related protein 1	3	0.0428925	0.745059	0.12781	0.999814	0.026338
Q8BXN7	Ppm1k	Protein phosphatase 1K, mitochondrial	2	0.226713	0.201489	0.695748	0.999814	0.0230295
Q8BXN9	Tmem87a	Transmembrane protein 87A	11	0.061335	0.71864	0.143488	0.999814	0.0230294
Q8BXQ2	Pigt	GPI transamidase component PIG-T	13	0.101803	0.511373	0.291263	0.999814	0.0230294
Q8BXQ8	Fam53c	Protein FAM53C	3	0.087453	0.507664	0.294423	0.999814	0.0230294
Q8BXV2	Bri3bp	BRI3-binding protein	4	0.0148262	0.926825	0.0330024	0.999814	0.0230294
Q8BXZ1	Tmx3	Protein disulfide-isomerase TMX3	50	-0.0626192	0.593833	0.226336	0.999814	0.0230294
Q8BY02	Nkrf	NF-kappa-B-repressing factor	8	-0.119559	0.185413	0.73186	0.999814	0.0230294
Q8BY35	Fgd2	FYVE, RhoGEF and PH domain-containing protein 2	22	-0.0255894	0.802149	0.0957451	0.999814	0.0230294
Q8BY46	Znf574	Zinc finger protein 574	5	-0.00790452	0.921085	0.0357005	0.999814	0.0230769
Q8BY68	P2ry10b	Purinergic receptor P2Y, G-protein-coupled 10B	1	0.108594	0.665788	0.176664	0.999814	0.0230319
Q8BY71	Hat1	Histone acetyltransferase type B catalytic subunit	12	-0.0687783	0.512035	0.2907	0.999814	0.0230294
Q8BY87	Usp47	Ubiquitin carboxyl-terminal hydrolase 47	47	-0.00401296	0.968884	0.0137281	0.999814	0.0230294
Q8BY89	Slc44a2	Choline transporter-like protein 2	16	0.155085	0.46658	0.331074	0.999814	0.0230294
Q8BYA0	Tbcd	Tubulin-specific chaperone D	19	-0.00646211	0.946714	0.0237812	0.999814	0.0230294
Q8BYB9	Poglut1	Protein O-glucosyltransferase 1	16	0.0142361	0.898734	0.0463689	0.999814	0.0230294
Q8BYH7	Tbc1d17	TBC1 domain family member 17	10	-0.00820561	0.924306	0.0341845	0.999814	0.0230294
Q8BYI6	Lpcat2	Lysophosphatidylcholine acyltransferase 2	10	0.0518997	0.678303	0.168576	0.999814	0.0230294
Q8BYI8	Fam234b	Protein FAM234B	2	-0.0222911	0.900275	0.045625	0.999814	0.0230294
Q8BYK4	Rdh12	Retinol dehydrogenase 12	5	-0.0287246	0.885582	0.052771	0.999814	0.20085
Q8BYK8	Zc3h6	Zinc finger CCCH domain-containing protein 6	3	0.0057776	0.960755	0.0173874	0.999814	0.0667834
Q8BYL4	Yars2	Tyrosine--tRNA ligase, mitochondrial	3	0.000943256	0.991443	0.00373208	0.999814	0.0240361
Q8BYM8	Cars2	Probable cysteine--tRNA ligase, mitochondrial	3	0.014957	0.882469	0.0543006	0.999814	0.0230294
Q8BYN3	Itpk1	Inositol-tetrakisphosphate 1-kinase	8	0.0250315	0.788434	0.103234	0.999814	0.0230294
Q8BYP3	Rhof	Rho-related GTP-binding protein RhoF	8	0.0194103	0.899139	0.0461731	0.999814	0.0230294
Q8BYU6	Tor1aip2	Torsin-1A-interacting protein 2	15	-0.0265869	0.762216	0.117922	0.999814	0.0230294
Q921T2	Tor1aip1	Torsin-1A-interacting protein 1	43	-0.138457	0.159628	0.796891	0.999814	0.0230294
Q8BYW9	Eogt	EGF domain-specific O-linked N-acetylglucosamine transferase	4	0.00659121	0.939835	0.0269484	0.999814	0.0230345
Q8BYY4	Ttc39b	Tetratricopeptide repeat protein 39B	5	0.0261666	0.754727	0.12221	0.999814	0.0230294
Q8BYZ1	Abi3	ABI gene family member 3	15	-0.0274576	0.83253	0.0796001	0.999814	0.0230294
Q8BYZ7	Elmo3	Engulfment and cell motility protein 3	1	-0.039693	0.875801	0.0575946	0.999814	0.0230299
Q8BZ00	Slc9a9	Sodium/hydrogen exchanger 9	9	0.0869821	0.60108	0.221068	0.999814	0.0230294
Q8BZ03	Prkd2	Serine/threonine-protein kinase D2	16	0.0664057	0.483835	0.315303	0.999814	0.0230294
Q8K1Y2	Prkd3	Serine/threonine-protein kinase D3	4	0.154578	0.207132	0.683752	0.999814	0.0230294
Q8BZ05	Arap2	Arf-GAP with Rho-GAP domain, ANK repeat and PH domain-containing protein 2	11	0.283623	0.022419	1.64938	0.999814	0.0230294
Q8BZ32	Asxl2	Putative Polycomb group protein ASXL2	11	-0.0495895	0.613713	0.212035	0.999814	0.0230294
Q8BZ36	Rint1	RAD50-interacting protein 1	5	0.0140815	0.921446	0.0355302	0.999814	0.0230294
Q8BZ47	Znf609	Zinc finger protein 609	10	0.066105	0.466261	0.331371	0.999814	0.0230294
Q8BZ60	Ston2	Stonin-2	1	0.242926	0.122025	0.91355	0.999814	0.131392
Q8BZA9	Tigar	Fructose-2,6-bisphosphatase TIGAR	3	0.0450688	0.745497	0.127554	0.999814	0.0230294
Q8BZB2	Ppcdc	Phosphopantothenoylcysteine decarboxylase	2	0.376852	0.015931	1.79776	0.999814	0.0230294
Q8BZH4	Pogz	Pogo transposable element with ZNF domain	31	-0.0125256	0.878628	0.0561948	0.999814	0.0230294
Q8BZJ7	Dcun1d2	DCN1-like protein 2	4	0.0411209	0.751853	0.123867	0.999814	0.0230294
Q9QZ73	Dcun1d1	DCN1-like protein 1	14	0.0881658	0.613742	0.212014	0.999814	0.0230294
Q8BZM1	Glmn	Glomulin	10	0.00103973	0.99099	0.00393088	0.999814	0.0230294
Q8BZN4	Nuak2	NUAK family SNF1-like kinase 2	2	0.098808	0.394407	0.404055	0.999814	0.0384021
Q8BZQ7	Anapc2	Anaphase-promoting complex subunit 2	13	0.0464228	0.648419	0.188144	0.999814	0.0230294
Q8BZR9	Ncbp3	Nuclear cap-binding protein subunit 3	27	0.0223477	0.808893	0.0921088	0.999814	0.0230294
Q8BZS9	Dhx32	Putative pre-mRNA-splicing factor ATP-dependent RNA helicase DHX32	1	-0.00204595	0.989986	0.00437102	0.999814	0.637659
Q8BZT9	Lacc1	Laccase domain-containing protein 1	3	0.16085	0.284422	0.546037	0.999814	0.0230297
Q8BZW8	Nhlrc2	NHL repeat-containing protein 2	21	-0.039049	0.76396	0.116929	0.999814	0.0230294
Q8BZX4	Srek1	Splicing regulatory glutamine/lysine-rich protein 1	12	-0.0668293	0.609247	0.215207	0.999814	0.0230294
Q8C863	Itch	E3 ubiquitin-protein ligase Itchy	14	0.159279	0.128298	0.89178	0.999814	0.0230294
Q9DBH0	Wwp2	NEDD4-like E3 ubiquitin-protein ligase WWP2	8	0.317891	0.0400201	1.39772	0.999814	0.0230294
Q8C006	Trim35	Tripartite motif-containing protein 35	2	-0.163714	0.0889078	1.05106	0.999814	0.0231189
Q8C050	Rps6ka5	Ribosomal protein S6 kinase alpha-5	30	-0.0360708	0.706669	0.150784	0.999814	0.0230294
Q9Z2B9	Rps6ka4	Ribosomal protein S6 kinase alpha-4	15	-0.106014	0.224193	0.649378	0.999814	0.0230294
Q8C052	Map1s	Microtubule-associated protein 1S	32	0.0672325	0.386499	0.412851	0.999814	0.0230294
Q8C078	Camkk2	Calcium/calmodulin-dependent protein kinase kinase 2	14	0.00853624	0.946054	0.0240842	0.999814	0.0230294
Q8C079	Strip1	Striatin-interacting protein 1	28	-0.0157728	0.87121	0.0598771	0.999814	0.0230294
Q8C080	Snx16	Sorting nexin-16	5	0.0356097	0.79615	0.0990053	0.999814	0.0230294
Q8C092	Taf5	Transcription initiation factor TFIID subunit 5	18	-0.010932	0.909391	0.0412494	0.999814	0.0230294
Q8C0C0	Zhx2	Zinc fingers and homeoboxes protein 2	19	-0.0851595	0.375179	0.425761	0.999814	0.0230294
Q8C0C7	Farsa	Phenylalanine--tRNA ligase alpha subunit	21	-0.0499792	0.608786	0.215536	0.999814	0.0230294
Q8C0D0	Trub1	Probable tRNA pseudouridine synthase 1	10	0.0179725	0.868512	0.061224	0.999814	0.0230294
Q8C0D4	Arhgap12	Rho GTPase-activating protein 12	15	-0.0578215	0.466542	0.331109	0.999814	0.0230294
Q8C0D5	Efl1	Elongation factor-like GTPase 1	28	-0.102863	0.292725	0.53354	0.999814	0.0230294
Q8C0D7	Ing4	Inhibitor of growth protein 4	6	-0.096389	0.41554	0.381387	0.999814	0.0230294
Q9D8Y8	Ing5	Inhibitor of growth protein 5	5	-0.139851	0.235049	0.628841	0.999814	0.0230294
Q8C0D9	Cep68	Centrosomal protein of 68 kDa	8	0.101232	0.382943	0.416866	0.999814	0.0230294
Q8C0E2	Vps26b	Vacuolar protein sorting-associated protein 26B	9	-0.00345546	0.974091	0.0114003	0.999814	0.0230294
Q8C0G2	Traf3ip3	TRAF3-interacting JNK-activating modulator	51	-0.0763944	0.4377	0.358823	0.999814	0.0230294
Q8C0I1	Agps	Alkyldihydroxyacetonephosphate synthase, peroxisomal	11	-0.129569	0.35477	0.450053	0.999814	0.0230294
Q8C0I4	Epc2	Enhancer of polycomb homolog 2	6	0.158773	0.261995	0.581706	0.999814	0.0230294
Q8C9X6	Epc1	Enhancer of polycomb homolog 1	12	-0.0663519	0.480024	0.318737	0.999814	0.0230294
Q8C0J2	Atg16l1	Autophagy-related protein 16-1	11	0.0118802	0.900827	0.0453586	0.999814	0.0230294
Q8C0J6	Sowahc	Ankyrin repeat domain-containing protein SOWAHC	5	-0.0643908	0.513681	0.289306	0.999814	0.0230294
Q8C0L0	Tmx4	Thioredoxin-related transmembrane protein 4	19	-0.00749372	0.937138	0.0281966	0.999814	0.0230294
Q8C0L6	Paox	Peroxisomal N(1)-acetyl-spermine/spermidine oxidase	6	0.28675	0.0492825	1.30731	0.999814	0.0230294
Q8C0L8	Cog5	Conserved oligomeric Golgi complex subunit 5	12	-0.0384813	0.70236	0.153441	0.999814	0.0230294
Q8C0L9	Gpcpd1	Glycerophosphocholine phosphodiesterase GPCPD1	15	0.0452218	0.647881	0.188505	0.999814	0.0230294
Q8C0M0	Wdr59	GATOR complex protein WDR59	6	0.0899435	0.505664	0.296138	0.999814	0.0230294
Q8C0M9	Asrgl1	Isoaspartyl peptidase/L-asparaginase	21	0.0770113	0.507628	0.294454	0.999814	0.0230294
Q8C0N2	Gpat3	Glycerol-3-phosphate acyltransferase 3	5	0.229274	0.229399	0.639408	0.999814	0.0230294
Q8K2C8	Gpat4	Glycerol-3-phosphate acyltransferase 4	3	0.116826	0.545141	0.263491	0.999814	0.0230294
Q8C0P7	Znf451	E3 SUMO-protein ligase ZNF451	5	-0.0155193	0.869371	0.0607951	0.999814	0.0230294
Q8C0Q2	Zhx3	Zinc fingers and homeoboxes protein 3	6	0.190135	0.375195	0.425743	0.999814	0.0230294
Q8C0R0	Usp37	Ubiquitin carboxyl-terminal hydrolase 37	1	0.141492	0.551725	0.258277	0.999814	0.0471528
Q8C0S1	Dis3l	DIS3-like exonuclease 1	13	-0.0686783	0.45276	0.344132	0.999814	0.0230294
Q8C0Z1	Fam234a	Protein FAM234A	7	0.0192523	0.878103	0.0564547	0.999814	0.0230294
Q8C129	Lnpep	Leucyl-cystinyl aminopeptidase	83	-0.0182809	0.893841	0.0487395	0.999814	0.0230294
Q8C142	Ldlrap1	Low density lipoprotein receptor adapter protein 1	4	0.118685	0.283254	0.547824	0.999814	0.0230294
Q8C145	Slc39a6	Zinc transporter ZIP6	7	0.0497337	0.663898	0.177899	0.999814	0.0230294
Q8C147	Dock8	Dedicator of cytokinesis protein 8	92	-0.0352238	0.728501	0.13757	0.999814	0.0230294
Q8R1A4	Dock7	Dedicator of cytokinesis protein 7	6	0.28859	0.0472625	1.32548	0.999814	0.0230294
Q8VDR9	Dock6	Dedicator of cytokinesis protein 6	1	0.124339	0.288541	0.539792	0.999814	0.184807
Q8C156	Ncaph	Condensin complex subunit 2	13	-0.123331	0.130038	0.885929	0.999814	0.0230294
Q8C163	Exog	Nuclease EXOG, mitochondrial	11	-0.0336471	0.844202	0.0735538	0.999814	0.0230294
Q8C167	Prepl	Prolyl endopeptidase-like	5	0.201131	0.079645	1.09884	0.999814	0.0230294
Q8C170	Myo9a	Unconventional myosin-IXa	7	0.0518748	0.543787	0.264571	0.999814	0.0230294
Q9QY06	Myo9b	Unconventional myosin-IXb	55	-0.0389157	0.646049	0.189734	0.999814	0.0230294
Q8C176	Taf2	Transcription initiation factor TFIID subunit 2	7	-0.0986904	0.336171	0.473439	0.999814	0.0230294
Q8C180	Frs2	Fibroblast growth factor receptor substrate 2	2	0.0660231	0.619675	0.207836	0.999814	0.900409
Q8R003	Mbnl3	Muscleblind-like protein 3	3	-0.268929	0.00884774	2.05317	0.999814	0.0522424
Q9JKP5	Mbnl1	Muscleblind-like protein 1	4	0.0705648	0.619963	0.207635	0.999814	0.0230294
Q8C1A3	Mtrr	Methionine synthase reductase	2	0.0131541	0.904714	0.0434888	0.999814	0.0230294
Q8C1A5	Thop1	Thimet oligopeptidase	40	0.187115	0.431678	0.36484	0.999814	0.0230294
Q91YP2	Nln	Neurolysin, mitochondrial	23	0.253135	0.307304	0.512432	0.999814	0.0230294
Q8C1B1	Camsap2	Calmodulin-regulated spectrin-associated protein 2	6	-0.0248844	0.792621	0.100934	0.999814	0.0230294
Q8C1B7	Septin11	Septin-11	10	0.0887042	0.539959	0.267639	0.999814	0.0230294
Q8CHH9	Septin8	Septin-8	5	0.181224	0.189775	0.721761	0.999814	0.0230294
Q9R1T4	Septin6	Septin-6	20	0.0985908	0.359016	0.444886	0.999814	0.0230294
Q8C1D8	Iws1	Protein IWS1 homolog	43	-0.0370601	0.66125	0.179634	0.999814	0.0230294
Q8C1E7	Tmem120a	Transmembrane protein 120A	1	0.00304152	0.985002	0.00656284	0.999814	0.0230294
Q8C1F4	Csgalnact2	Chondroitin sulfate N-acetylgalactosaminyltransferase 2	7	0.197838	0.0525352	1.27955	0.999814	0.0230294
Q8C1M2	Znf428	Zinc finger protein 428	2	0.0553283	0.691432	0.160251	0.999814	0.0230744
Q8C1S0	Med19	Mediator of RNA polymerase II transcription subunit 19	6	0.0516377	0.601353	0.22087	0.999814	0.0230294
Q8C1Y8	Ccz1	Vacuolar fusion protein CCZ1 homolog	8	0.0205833	0.876594	0.0572017	0.999814	0.0230294
Q8C1Z8	Trmt10a	tRNA methyltransferase 10 homolog A	9	0.0308404	0.848802	0.0711937	0.999814	0.0230294
Q8C263	Ska3	Spindle and kinetochore-associated protein 3	2	0.0398187	0.704937	0.15185	0.999814	0.0230319
Q8C267	Setdb2	Histone-lysine N-methyltransferase SETDB2	9	-0.0694177	0.431857	0.36466	0.999814	0.0230294
Q8C2A2	Tsen54	tRNA-splicing endonuclease subunit Sen54	5	0.125886	0.252483	0.597768	0.999814	0.0230294
Q8C2B3	Hdac7	Histone deacetylase 7	11	0.0572882	0.447447	0.349258	0.999814	0.0230294
Q8C2E4	Ptcd1	Pentatricopeptide repeat-containing protein 1, mitochondrial	3	-0.0677332	0.548523	0.260805	0.999814	0.0230294
Q8C2E7	Washc5	WASH complex subunit 5	26	0.057303	0.63588	0.196625	0.999814	0.0230294
Q8C2K5	Rasal3	RAS protein activator like-3	31	-0.0202979	0.847182	0.0720234	0.999814	0.0230294
Q8C2P3	Dus1l	tRNA-dihydrouridine(16/17) synthase [NAD(P)(+)]-like	2	-0.0985883	0.441035	0.355527	0.999814	0.0230294
Q8C341	Suco	SUN domain-containing ossification factor	3	-0.027923	0.823018	0.0845906	0.999814	0.0230294
Q8C3I8	Hgh1	Protein HGH1 homolog	8	-0.0525656	0.70234	0.153453	0.999814	0.0230294
Q8C3P7	Mettl3	N6-adenosine-methyltransferase subunit METTL3	19	0.388885	0.0150875	1.82138	0.999814	0.0230294
Q8C3Q9	Casp9	Caspase-9	5	-0.0811304	0.482666	0.316353	0.999814	0.0230294
Q8C3R1	Brat1	BRCA1-associated ATM activator 1	7	-0.0342378	0.74157	0.129848	0.999814	0.0230294
Q8C3S2	Tango6	Transport and Golgi organization protein 6 homolog	2	0.13789	0.174065	0.759288	0.999814	0.0862378
Q8C3W1		Uncharacterized protein C1orf198 homolog	8	0.065732	0.563737	0.248924	0.999814	0.0230294
Q8C3X2	Ccdc90b	Coiled-coil domain-containing protein 90B, mitochondrial	23	-0.15723	0.288302	0.540152	0.999814	0.0230294
Q9CXD6	Mcur1	Mitochondrial calcium uniporter regulator 1	4	-0.112236	0.524828	0.279983	0.999814	0.0241081
Q8C3X4	Guf1	Translation factor Guf1, mitochondrial	2	0.0628325	0.648944	0.187793	0.999814	0.0232577
Q8C3X8	Lmf2	Lipase maturation factor 2	4	0.0756093	0.539959	0.267639	0.999814	0.0344009
Q8C407	Yipf4	Protein YIPF4	1	0.174572	0.354644	0.450208	0.999814	0.658
Q8C460	Eri3	ERI1 exoribonuclease 3	4	-0.0247174	0.792019	0.101264	0.999814	0.401845
Q8C4B4	Unc119b	Protein unc-119 homolog B	7	-0.00553142	0.957118	0.0190345	0.999814	0.0230294
Q8C4J7	Tbl3	Transducin beta-like protein 3	14	-0.0594024	0.472567	0.325537	0.999814	0.0230294
Q8C4M7	Cenpu	Centromere protein U	6	-0.0232105	0.819271	0.0865725	0.999814	0.0230294
Q8C4Q6	Aida	Axin interactor, dorsalization-associated protein	7	0.00457086	0.967875	0.0141809	0.999814	0.0230294
Q8C4Q9	Tmem154	Transmembrane protein 154	8	0.0400992	0.736489	0.132834	0.999814	0.0230294
Q8C4V1	Arhgap24	Rho GTPase-activating protein 24	8	-0.019705	0.816227	0.0881888	0.999814	0.0230294
Q8C4X1	Cenpx	Centromere protein X	2	-0.0594519	0.764656	0.116534	0.999814	0.0230294
Q8C4Y3	Nelfb	Negative elongation factor B	23	-0.00678463	0.950749	0.0219339	0.999814	0.0230294
Q8C503	Sit1	Signaling threshold-regulating transmembrane adapter 1	7	0.07847	0.463561	0.333893	0.999814	0.0230294
Q8C522	Endod1	Endonuclease domain-containing 1 protein	4	0.132431	0.293566	0.532295	0.999814	0.0230294
Q8C551	Rad51ap1	RAD51-associated protein 1	4	-0.0774436	0.537861	0.26933	0.999814	0.0230294
Q8C561	Lmbrd2	LMBR1 domain-containing protein 2	4	0.205721	0.183124	0.737255	0.999814	0.0230294
Q8C569	Fam118b	Protein FAM118B	4	0.030136	0.811971	0.0904597	0.999814	0.0230301
Q8C570	Rae1	mRNA export factor	21	0.0228636	0.81747	0.0875281	0.999814	0.0230294
Q8C5H8	Nadk2	NAD kinase 2, mitochondrial	5	0.132954	0.257023	0.590027	0.999814	0.0230396
Q8C5K5		Uncharacterized protein CXorf38 homolog	4	0.00536244	0.94987	0.0223357	0.999814	0.0584549
Q8C5L3	Cnot2	CCR4-NOT transcription complex subunit 2	14	-0.0162275	0.86292	0.0640296	0.999814	0.0230294
Q8C5L6	Inpp5k	Inositol polyphosphate 5-phosphatase K	2	0.0870313	0.428196	0.368357	0.999814	0.0230294
Q8C5L7	Rbm34	RNA-binding protein 34	11	-0.0498879	0.737606	0.132175	0.999814	0.0230294
Q8C5N3	Cwc22	Pre-mRNA-splicing factor CWC22 homolog	24	0.00874861	0.930314	0.0313706	0.999814	0.0230294
Q8C5N5	Pdcd2l	Programmed cell death protein 2-like	1	-0.0359617	0.84664	0.072301	0.999814	0.0840745
Q8C5P5	Nt5dc1	5'-nucleotidase domain-containing protein 1	12	-0.0390799	0.753512	0.12291	0.999814	0.0230294
Q8C5P7	Tdrp	Testis development-related protein	19	0.0123751	0.91424	0.0389398	0.999814	0.0230294
Q8C5Q4	Grsf1	G-rich sequence factor 1	7	-0.0613627	0.537765	0.269407	0.999814	0.0230294
Q8C5W3	Tbcel	Tubulin-specific chaperone cofactor E-like protein	19	0.0474179	0.780335	0.107719	0.999814	0.0230294
Q8C669	Peli1	E3 ubiquitin-protein ligase pellino homolog 1	4	0.142342	0.178531	0.748287	0.999814	0.0230294
Q8C6B0	Mettl7a1	MCG20149, isoform CRA_a	5	0.21087	0.165873	0.780225	0.999814	0.0230294
Q8C6B9	Rps19bp1	Active regulator of SIRT1	9	-0.136523	0.144765	0.839335	0.999814	0.0230294
Q8C6C7	Fam204a	Protein FAM204A	3	0.292382	0.0327459	1.48484	0.999814	0.0230294
Q8C6D4	Bend5	BEN domain-containing protein 5	6	-0.173457	0.0729255	1.13712	0.999814	0.0230294
Q8C6E0	Cfap36	Cilia- and flagella-associated protein 36	12	-0.0204061	0.826578	0.082716	0.999814	0.0230294
Q8C6G8	Wdr26	WD repeat-containing protein 26	20	0.0167221	0.866592	0.0621853	0.999814	0.0230294
Q8C6I2	Sdhaf2	Succinate dehydrogenase assembly factor 2, mitochondrial	5	-0.194211	0.0958381	1.01846	0.999814	0.0958558
Q8C708		Transmembrane protein C16orf54 homolog	7	0.0734132	0.396784	0.401445	0.999814	0.0230294
Q8C726	Btbd9	BTB/POZ domain-containing protein 9	2	0.00937653	0.946121	0.0240535	0.999814	0.0230294
Q8C735	Lin9	Protein lin-9 homolog	9	0.189075	0.0522901	1.28158	0.999814	0.0230294
Q8C754	Vps52	Vacuolar protein sorting-associated protein 52 homolog	13	0.0258956	0.744866	0.127922	0.999814	0.0230294
Q8C790	Fam221a	Protein FAM221A	2	0.10771	0.45574	0.341282	0.999814	0.208061
Q8C7D2	Crbn	Protein cereblon	9	0.14986	0.157359	0.803107	0.999814	0.0230294
Q8C7E7	Stbd1	Starch-binding domain-containing protein 1	7	0.172368	0.180493	0.743539	0.999814	0.0230503
Q8C7K6	Pcyox1l	Prenylcysteine oxidase-like	7	0.16546	0.277566	0.556633	0.999814	0.0230297
Q8C7R4	Uba6	Ubiquitin-like modifier-activating enzyme 6	43	-0.0750779	0.453857	0.343081	0.999814	0.0230294
Q8C7U1	N4bp3	NEDD4-binding protein 3	4	-0.00335907	0.977942	0.00968683	0.999814	0.0230294
Q8C7U7	Galnt6	Polypeptide N-acetylgalactosaminyltransferase 6	6	0.106332	0.299435	0.523697	0.999814	0.0230294
Q8C7V3	Utp15	U3 small nucleolar RNA-associated protein 15 homolog	14	0.0365878	0.691344	0.160306	0.999814	0.0230294
Q8C7V8	Ccdc134	Coiled-coil domain-containing protein 134	7	-0.179944	0.16545	0.781333	0.999814	0.0230294
Q8C7X2	Emc1	ER membrane protein complex subunit 1	21	0.14177	0.504293	0.297317	0.999814	0.0230294
Q8C804	Spice1	Spindle and centriole-associated protein 1	26	-0.0599063	0.534906	0.271722	0.999814	0.0230294
Q8C811	Slc35e2a	Solute carrier family 35 member E2A	1	0.0847249	0.70297	0.153063	0.999814	0.0406741
Q8C827	Zfp62	Zinc finger protein 62	11	0.0386055	0.712635	0.147133	0.999814	0.0230294
Q8C854	Myef2	Myelin expression factor 2	27	-0.0802275	0.489257	0.310463	0.999814	0.0230294
Q8C878	Uba3	NEDD8-activating enzyme E1 catalytic subunit	19	0.162922	0.100853	0.996311	0.999814	0.0230294
Q9DBK7	Uba7	MCG18845, isoform CRA_d	23	0.138014	0.259573	0.58574	0.999814	0.0230294
Q8C8M1	Sinhcaf	SIN3-HDAC complex-associated factor	1	-0.0540647	0.526159	0.278883	0.999814	0.0230294
Q8C8N2	Scai	Protein SCAI	4	0.234771	0.039026	1.40865	0.999814	0.0230294
Q8C8T8	Tsr2	Pre-rRNA-processing protein TSR2 homolog	11	0.0581502	0.594276	0.226011	0.999814	0.0230294
Q8C996	Tmem163	Transmembrane protein 163	2	-0.221405	0.275816	0.559381	0.999814	0.0230294
Q8C9B9	Dido1	Death-inducer obliterator 1	66	-0.0026277	0.975658	0.0107024	0.999814	0.0230294
Q8C9E8	Calhm6	Calcium homeostasis modulator protein 6	8	0.129791	0.424422	0.372202	0.999814	0.0230294
Q8C9M2	Ccdc15	Coiled-coil domain-containing protein 15	4	-0.0360126	0.744086	0.128377	0.999814	0.0518587
Q8C9S4	Ccdc186	Coiled-coil domain-containing protein 186	16	-0.0180703	0.854499	0.0682884	0.999814	0.0230294
Q8C9V1	Tbc1d10c	Carabin	21	0.027758	0.797296	0.0983806	0.999814	0.0230294
Q8CA72	Gan	Gigaxonin	1	0.330548	0.0449074	1.34768	0.999814	0.813056
Q8CAA7	Pgm2l1	Glucose 1,6-bisphosphate synthase	15	-0.125601	0.275355	0.560107	0.999814	0.0230294
Q8CAF4	Nhsl1	NHS-like protein 1	1	0.0471077	0.774606	0.110919	0.999814	0.0230294
Q8CAK1	Iba57	Putative transferase CAF17 homolog, mitochondrial	2	-0.0248096	0.835326	0.078144	0.999814	0.0230294
Q8CAK3	Ryden	Repressor of yield of DENV protein homolog	6	0.0619305	0.634672	0.197451	0.999814	0.0230294
Q8CAQ8	Immt	MICOS complex subunit Mic60	81	-0.241687	0.100111	0.99952	0.999814	0.0230294
Q8CAS9	Parp9	Protein mono-ADP-ribosyltransferase PARP9	19	-0.0521901	0.551593	0.258381	0.999814	0.0230294
Q8CAY6	Acat2	Acetyl-CoA acetyltransferase, cytosolic	5	0.142155	0.347502	0.459042	0.999814	0.0230294
Q8CB27	Yod1	Ubiquitin thioesterase OTU1	1	-0.0365959	0.821277	0.0855103	0.999814	0.0964354
Q8CB44	Gramd4	GRAM domain-containing protein 4	16	0.0843145	0.573051	0.241806	0.999814	0.0230294
Q8CB62	Cntrob	Centrobin	11	0.0498791	0.596945	0.224066	0.999814	0.0230294
Q8CB65	Nemp2	Nuclear envelope integral membrane protein 2	2	0.0246595	0.878204	0.0564044	0.999814	0.0230305
Q8CB77	Eloa	Elongin-A	31	-0.0362418	0.72484	0.139758	0.999814	0.0230294
Q8CB87	Rab44	Ras-related protein Rab-44	10	0.163614	0.162202	0.789943	0.999814	0.0230294
Q8CB93	Gapt	Protein GAPT	2	0.225669	0.198016	0.703299	0.999814	0.0230294
Q8CBA2	Slfn5	Schlafen family member 5	20	-0.0947114	0.343581	0.463971	0.999814	0.0230294
Q8CBB9	Rsad2	Radical S-adenosyl methionine domain-containing protein 2	3	0.1198	0.210814	0.6761	0.999814	0.023873
Q8CBC4	Cnst	Consortin	17	0.0283646	0.793078	0.100684	0.999814	0.0230294
Q8CBC7	Ftsj1	Putative tRNA (cytidine(32)/guanosine(34)-2'-O)-methyltransferase	5	0.0376525	0.681769	0.166363	0.999814	0.0230294
Q8CBD1	Nrip1	Nuclear receptor-interacting protein 1	1	0.290622	0.0728178	1.13776	0.999814	0.597945
Q8CBE3	Wdr37	WD repeat-containing protein 37	16	-0.0308208	0.726223	0.13893	0.999814	0.0230294
Q8CBH5	Mfsd6	Major facilitator superfamily domain-containing protein 6	6	-0.017151	0.87274	0.0591149	0.999814	0.0230294
Q8CBQ5	Pi4k2b	Phosphatidylinositol 4-kinase type 2-beta	2	0.0535715	0.774345	0.111066	0.999814	0.0230294
Q8CBY0	Gatc	Glutamyl-tRNA(Gln) amidotransferase subunit C, mitochondrial	6	0.0936999	0.42575	0.370845	0.999814	0.0230294
Q8CBY3	Leng8	Leukocyte receptor cluster member 8 homolog	14	0.0425523	0.667146	0.175779	0.999814	0.0230294
Q8CBY8	Dctn4	Dynactin subunit 4	7	-0.043017	0.606233	0.217361	0.999814	0.0230294
Q8CC12	Cdan1	Codanin-1	3	-0.0751923	0.450414	0.346388	0.999814	0.0230294
Q8CC35	Synpo	Synaptopodin	4	0.0898036	0.430602	0.365924	0.999814	0.0230294
Q8CC84	Lysmd4	LysM and putative peptidoglycan-binding domain-containing protein 4	2	0.131313	0.38038	0.419782	0.999814	0.0268546
Q8CC88	Vwa8	von Willebrand factor A domain-containing protein 8	12	-0.0215554	0.819133	0.0866453	0.999814	0.0230294
Q8CCB4	Vps53	Vacuolar protein sorting-associated protein 53 homolog	11	0.00879826	0.923882	0.0343835	0.999814	0.0230294
Q8CCE9	E4f1	Transcription factor E4F1	2	-0.132617	0.244453	0.611805	0.999814	0.0273524
Q8CCF0	Prpf31	U4/U6 small nuclear ribonucleoprotein Prp31	34	-0.0146521	0.860176	0.0654128	0.999814	0.0230294
Q8CCH2	Nhlrc3	NHL repeat-containing protein 3	11	0.0576571	0.591351	0.228155	0.999814	0.0230294
Q8CCI5	Rybp	RING1 and YY1-binding protein	8	-0.132139	0.224033	0.649687	0.999814	0.0230294
Q8CCJ3	Ufl1	E3 UFM1-protein ligase 1	28	-0.091008	0.305781	0.51459	0.999814	0.0230294
Q8CCJ9	Phf20l1	PHD finger protein 20-like protein 1	17	-0.0128037	0.876557	0.0572199	0.999814	0.0230294
Q8CCK0	H2afy2	Core histone macro-H2A.2	3	-0.0617208	0.751375	0.124143	0.999814	0.0432089
Q9QZQ8	H2afy	Core histone macro-H2A.1	33	0.0213358	0.911025	0.0404695	0.999814	0.0230294
Q8CCM6	Timm21	Mitochondrial import inner membrane translocase subunit Tim21	1	0.0526803	0.716331	0.144886	0.999814	0.023572
Q8CCN5	Bcas3	Breast carcinoma-amplified sequence 3 homolog	10	0.0269012	0.756448	0.121221	0.999814	0.0230294
Q8CCP0	Nemf	Nuclear export mediator factor Nemf	17	-0.0556577	0.496071	0.304456	0.999814	0.0230294
Q8CD15	Riox2	Ribosomal oxygenase 2	20	-0.0956775	0.328668	0.483242	0.999814	0.0230294
Q8CD26	Slc35e1	Solute carrier family 35 member E1	2	0.197759	0.157938	0.801513	0.999814	0.0230294
Q8CD92	Ttc27	Tetratricopeptide repeat protein 27	10	-0.0392631	0.691054	0.160488	0.999814	0.0230295
Q8CD94	Lin52	Protein lin-52 homolog	6	0.111565	0.350902	0.454815	0.999814	0.0230294
Q8CDA1	Inpp5f	Phosphatidylinositide phosphatase SAC2	25	0.0502075	0.562332	0.250007	0.999814	0.0230294
Q8CDB0	Mknk2	MAP kinase-interacting serine/threonine-protein kinase 2	1	0.241611	0.152208	0.817563	0.999814	0.0230294
Q8CDC7	Zbtb9	Zinc finger and BTB domain-containing protein 9	2	-0.0851713	0.548382	0.260917	0.999814	0.0230336
Q8CDD9	Lrif1	Ligand-dependent nuclear receptor-interacting factor 1	9	0.00490467	0.963515	0.0161415	0.999814	0.0230294
Q8CDG3	Vcpip1	Deubiquitinating protein VCIP135	44	-0.0439951	0.625118	0.204038	0.999814	0.0230294
Q8CDG5	Crebrf	CREB3 regulatory factor	9	0.0732362	0.368374	0.433711	0.999814	0.0230294
Q8CDJ3	Atg14	Beclin 1-associated autophagy-related key regulator	1	0.279442	0.220273	0.657038	0.999814	0.0947036
Q8CDM8	Fam160b1	Protein FAM160B1	13	0.0410798	0.627	0.202732	0.999814	0.0230294
Q8CDN6	Txnl1	Thioredoxin-like protein 1	27	-0.147823	0.291257	0.535723	0.999814	0.0230294
Q8CE08	Acpp	Prostatic acid phosphatase	1	-0.151859	0.187388	0.727259	0.999814	0.0230294
Q8CE22	Dmtf1	Cyclin-D-binding Myb-like transcription factor 1	3	0.0568357	0.602995	0.219686	0.999814	0.0230294
Q8CE33	Klhl11	Kelch-like protein 11	1	-0.0833525	0.360122	0.44355	0.999814	0.511431
Q8CE46	Pus7l	Pseudouridylate synthase 7 homolog-like protein	28	-0.0682611	0.40874	0.388553	0.999814	0.0230294
Q8CE50	Snx30	Sorting nexin-30	13	-0.0066195	0.960152	0.0176602	0.999814	0.0230294
Q8CE64	Znf276	Zinc finger protein 276	1	-0.0142183	0.917738	0.0372813	0.999814	0.03063
Q8CE90	Map2k7	Dual specificity mitogen-activated protein kinase kinase 7	1	0.0425543	0.780354	0.107708	0.999814	0.273334
Q8CE96	Trmt6	tRNA (adenine(58)-N(1))-methyltransferase non-catalytic subunit TRM6	20	0.065565	0.484634	0.314586	0.999814	0.0230294
Q8CEC0	Nup88	Nuclear pore complex protein Nup88	15	-0.0426218	0.658572	0.181397	0.999814	0.0230294
Q8CEC6	Ppwd1	Peptidylprolyl isomerase domain and WD repeat-containing protein 1	27	-0.0396677	0.629033	0.201326	0.999814	0.0230294
Q8CEE0	Cep57	Centrosomal protein of 57 kDa	13	-0.0815371	0.500875	0.30027	0.999814	0.0230294
Q8CEE6	Pask	PAS domain-containing serine/threonine-protein kinase	2	0.193429	0.180952	0.742436	0.999814	0.063105
Q8CEE7	Rdh13	Retinol dehydrogenase 13	6	-0.016499	0.898411	0.046525	0.999814	0.0230294
Q8CEG5	Ccdc28b	Coiled-coil domain-containing protein 28B	2	-0.0641201	0.624505	0.204464	0.999814	0.0230294
Q8CEI1	Bola3	BolA-like protein 3	5	-0.205547	0.0496876	1.30375	0.999814	0.0230294
Q8CEI3	Ccdc28a	Coiled-coil domain-containing 28A	4	0.0329076	0.753862	0.122708	0.999814	0.0230294
Q8CES0	Naa30	N-alpha-acetyltransferase 30	6	0.19269	0.162189	0.789977	0.999814	0.0230294
Q8CF60	Zfp263	Zinc finger protein 263	8	-0.0380483	0.754104	0.122569	0.999814	0.0230294
Q8CF89	Tab1	TGF-beta-activated kinase 1 and MAP3K7-binding protein 1	17	0.0519927	0.644552	0.190742	0.999814	0.0230294
Q8CF94	Rhd	Blood group Rh(D) polypeptide	1	-0.0616028	0.787167	0.103933	0.999814	0.0347879
Q8CFA1	Irak2	Interleukin-1 receptor-associated kinase-like 2	5	0.130977	0.16281	0.788319	0.999814	0.0230294
Q8CFB4	Gbp5	Guanylate-binding protein 5	15	-0.0885556	0.399357	0.398639	0.999814	0.0230294
Q8CFC7	Clasrp	CLK4-associating serine/arginine rich protein	12	-0.0624145	0.56035	0.251541	0.999814	0.0230294
Q8CFD4	Snx8	Sorting nexin-8	4	0.0261812	0.832621	0.0795529	0.999814	0.0258554
Q8CFE2	Hpf1	Histone PARylation factor 1	19	-0.205721	0.112264	0.94976	0.999814	0.0230294
Q8CFE4	Scyl2	SCY1-like protein 2	15	0.0356146	0.72289	0.140928	0.999814	0.0230294
Q8CFE6	Slc38a2	Sodium-coupled neutral amino acid transporter 2	4	0.0804011	0.689486	0.161475	0.999814	0.0230294
Q8CFH6	Sik2	Serine/threonine-protein kinase SIK2	2	0.0110284	0.898388	0.0465362	0.999814	0.0230294
Q8CFI5	Pars2	Probable proline--tRNA ligase, mitochondrial	5	-0.172309	0.245679	0.609632	0.999814	0.0230301
Q8CFI7	Polr2b	DNA-directed RNA polymerase II subunit RPB2	43	0.0117612	0.88266	0.0542066	0.999814	0.0230294
Q8CFJ7	Slc25a45	Solute carrier family 25 member 45	2	0.116365	0.711583	0.147774	0.999814	0.570011
Q8CFJ9	Wdr24	GATOR complex protein WDR24	4	0.608637	0.0339677	1.46893	0.999814	0.0230298
Q8CFK2	Brf1	Transcription factor IIIB 90 kDa subunit	10	-0.0776962	0.57523	0.240159	0.999814	0.0230294
Q8CFK6	Dennd1c	DENN domain-containing protein 1C	9	0.0403977	0.69479	0.158146	0.999814	0.0230294
Q8CFQ3	Aqr	RNA helicase aquarius	47	-0.0393668	0.672726	0.172162	0.999814	0.0230294
Q8CFV9	Rfk	Riboflavin kinase	5	-0.0587774	0.631696	0.199492	0.999814	0.0230294
Q8CFX1	H6pd	GDH/6PGL endoplasmic bifunctional protein	7	0.037044	0.776564	0.109823	0.999814	0.0230294
Q8CG03	Pde5a	cGMP-specific 3',5'-cyclic phosphodiesterase	1	0.19223	0.193401	0.713541	0.999814	0.0381008
Q8CG19	Ltbp1	Latent-transforming growth factor beta-binding protein 1	4	0.00487055	0.9704	0.0130494	0.999814	0.0230294
Q8CG46	Smc5	Structural maintenance of chromosomes protein 5	32	-0.0718248	0.50173	0.29953	0.999814	0.0230294
Q8CG47	Smc4	Structural maintenance of chromosomes protein 4	38	-0.138834	0.0971731	1.01245	0.999814	0.0230294
Q8CG48	Smc2	Structural maintenance of chromosomes protein 2	56	-0.145927	0.135134	0.869237	0.999814	0.0230294
Q8CG50	Rab43	Ras-related protein Rab-43	9	0.0481411	0.704922	0.151859	0.999814	0.0230572
Q8CG72	Adprhl2	ADP-ribose glycohydrolase ARH3	15	-0.0165135	0.904058	0.0438036	0.999814	0.0230294
Q8CG76	Akr7a2	Aflatoxin B1 aldehyde reductase member 2	9	-0.108226	0.433218	0.363294	0.999814	0.0230294
Q8CG79	Tp53bp2	Apoptosis-stimulating of p53 protein 2	3	0.167959	0.0938209	1.0277	0.999814	0.0230294
Q8CGA0	Ppm1f	Protein phosphatase 1F	8	0.13239	0.40896	0.388319	0.999814	0.0230294
Q8CGA3	Slc43a2	Large neutral amino acids transporter small subunit 4	2	0.194441	0.157619	0.80239	0.999814	0.0230294
Q8CGA4	Mturn	Maturin	3	0.0306152	0.820701	0.0858149	0.999814	0.0230295
Q8CGB3	Uaca	Uveal autoantigen with coiled-coil domains and ankyrin repeats	2	-0.0473744	0.651376	0.186168	0.999814	0.282725
Q8CGC4	Lsm14b	Protein LSM14 homolog B	7	0.0162346	0.892613	0.0493368	0.999814	0.0230294
Q8CGC6	Rbm28	RNA-binding protein 28	22	-0.0601928	0.558802	0.252742	0.999814	0.0230294
Q8CGF6	Wdr47	WD repeat-containing protein 47	2	-0.00983645	0.94263	0.0256589	0.999814	0.0804503
Q8CGF7	Tcerg1	Transcription elongation regulator 1	78	-0.0167304	0.868624	0.0611683	0.999814	0.0230294
Q8CGI1	Fam193a	Protein FAM193A	7	-0.0235001	0.768287	0.114477	0.999814	0.0230294
Q8CGK3	Lonp1	Lon protease homolog, mitochondrial	29	-0.0498873	0.6803	0.167299	0.999814	0.0230294
Q8CGN4	Bcor	BCL-6 corepressor	16	0.0288072	0.772119	0.112316	0.999814	0.0230294
Q8CGU1	Calcoco1	Calcium-binding and coiled-coil domain-containing protein 1	23	-0.00997738	0.913052	0.0395045	0.999814	0.0230294
Q8CGY8	Ogt	UDP-N-acetylglucosamine--peptide N-acetylglucosaminyltransferase 110 kDa subunit	31	0.045561	0.665221	0.177034	0.999814	0.0230294
Q8CGZ0	Cherp	Calcium homeostasis endoplasmic reticulum protein	43	-0.0346275	0.76761	0.114859	0.999814	0.0230294
Q8CH02	Sugp1	SURP and G-patch domain-containing protein 1	40	0.0155207	0.853798	0.0686451	0.999814	0.0230294
Q8CH09	Sugp2	SURP and G-patch domain-containing protein 2	8	0.191589	0.0707625	1.1502	0.999814	0.0230294
Q8CH18	Ccar1	Cell division cycle and apoptosis regulator protein 1	66	-0.0953328	0.389304	0.409712	0.999814	0.0230294
Q8CH25	Sltm	SAFB-like transcription modulator	68	0.0431883	0.648026	0.188407	0.999814	0.0230294
Q8CH72	Trim32	E3 ubiquitin-protein ligase TRIM32	4	0.0318049	0.736101	0.133063	0.999814	0.0230294
Q8CH77	Nav1	Neuron navigator 1	4	0.0322059	0.774651	0.110894	0.999814	0.0230309
Q8CHC4	Synj1	Synaptojanin-1	35	0.0293947	0.733014	0.134888	0.999814	0.0230294
Q8CHC8	Adnp2	Activity-dependent neuroprotector homeobox protein 2	2	0.107584	0.325561	0.487368	0.999814	0.0230294
Q8CHE4	Phlpp1	PH domain leucine-rich repeat-containing protein phosphatase 1	12	-0.118266	0.193611	0.71307	0.999814	0.0230294
Q8CHG3	Gcc2	GRIP and coiled-coil domain-containing protein 2	80	0.00202284	0.984713	0.00669046	0.999814	0.0230294
Q8CHG5	Arel1	Apoptosis-resistant E3 ubiquitin protein ligase 1	2	0.130072	0.469949	0.327949	0.999814	0.444269
Q8CHI8	Ep400	E1A-binding protein p400	45	0.0115617	0.894505	0.0484174	0.999814	0.0230294
Q8CHK3	Mboat7	Lysophospholipid acyltransferase 7	7	0.0203146	0.9304	0.0313303	0.999814	0.0230294
Q8CHK4	Kat5	Histone acetyltransferase KAT5	3	-0.140033	0.139994	0.853889	0.999814	0.0230294
Q8CHP0	Zc3h3	Zinc finger CCCH domain-containing protein 3	6	0.432219	0.0503606	1.29791	0.999814	0.0230294
Q8CHP5	Pym1	Partner of Y14 and mago	19	0.0100373	0.926307	0.0332449	0.999814	0.0230294
Q8CHP6	Phc3	Polyhomeotic-like protein 3	4	0.00881995	0.925345	0.0336962	0.999814	0.0235286
Q8CHP8	Pgp	Glycerol-3-phosphate phosphatase	15	0.101153	0.618117	0.208929	0.999814	0.0230294
Q8CHQ0	Fbxo4	F-box only protein 4	6	0.114532	0.302268	0.519607	0.999814	0.0230294
Q8CHS8	Vps37a	Vacuolar protein sorting-associated protein 37A	5	-0.109688	0.469048	0.328783	0.999814	0.0230294
Q8CHT0	Aldh4a1	Delta-1-pyrroline-5-carboxylate dehydrogenase, mitochondrial	9	0.0180872	0.887866	0.0516527	0.999814	0.0230294
Q8CHT3	Ints5	Integrator complex subunit 5	12	0.0191824	0.853604	0.0687435	0.999814	0.0230294
Q8CHT6	Fam169b	Protein FAM169B	5	-0.0870716	0.456409	0.340646	0.999814	0.0230294
Q8CHU3	Epn2	Epsin-2	1	0.19368	0.0890109	1.05056	0.999814	0.0230294
Q8CHW1	Thap1	THAP domain-containing protein 1	3	0.0281704	0.816684	0.0879459	0.999814	0.0230294
Q8CHW4	Eif2b5	Translation initiation factor eIF-2B subunit epsilon	9	-0.0331024	0.710072	0.148697	0.999814	0.0230294
Q8CHX7	Rftn2	Raftlin-2	1	0.172137	0.565654	0.247449	0.999814	0.0230294
Q8CHY6	Gatad2a	Transcriptional repressor p66 alpha	26	-0.0098335	0.906234	0.0427597	0.999814	0.0230294
Q8CI03	Flywch1	FLYWCH-type zinc finger-containing protein 1	1	0.0916764	0.390739	0.408113	0.999814	0.494788
Q8CI04	Cog3	Conserved oligomeric Golgi complex subunit 3	18	-0.0500248	0.564582	0.248273	0.999814	0.0230294
Q8CI08	Slain2	SLAIN motif-containing protein 2	12	-0.0340272	0.805485	0.0939427	0.999814	0.0230294
Q8CI11	Gnl3	Guanine nucleotide-binding protein-like 3	26	-0.157528	0.117461	0.930106	0.999814	0.0230294
Q8CI32	Bag5	BAG family molecular chaperone regulator 5	15	-0.0275787	0.807338	0.0929446	0.999814	0.0230294
Q8CI33	Cwf19l1	CWF19-like protein 1	14	-0.0376383	0.668072	0.175177	0.999814	0.0230294
Q8CI52	Gramd1c	Protein Aster-C	1	0.310217	0.158935	0.798781	0.999814	0.686847
Q8CI59	Steap3	Metalloreductase STEAP3	4	0.26625	0.111658	0.952112	0.999814	0.0230294
Q8CI61	Bag4	BAG family molecular chaperone regulator 4	12	0.061215	0.528444	0.277001	0.999814	0.0230294
Q8CI70	Lrrc20	Leucine-rich repeat-containing protein 20	4	0.0825443	0.558055	0.253323	0.999814	0.0230294
Q8CI71	Vps50	Syndetin	13	0.0552426	0.581244	0.235642	0.999814	0.0230294
Q8CI75	Dis3l2	DIS3-like exonuclease 2	22	0.0197033	0.802481	0.0955653	0.999814	0.0230294
Q8CI94	Pygb	Glycogen phosphorylase, brain form	27	-0.0103291	0.925269	0.033732	0.999814	0.0230294
Q9ET01	Pygl	Glycogen phosphorylase, liver form	15	0.0823411	0.377022	0.423634	0.999814	0.0230294
Q9WUB3	Pygm	Glycogen phosphorylase, muscle form	7	-0.215232	0.0605376	1.21798	0.999814	0.0230294
Q8CIB5	Fermt2	Fermitin family homolog 2	3	0.122421	0.273194	0.563528	0.999814	0.0230294
Q8CIB6	Tmem230	Transmembrane protein 230	1	-0.0582983	0.735903	0.133179	0.999814	0.0923947
Q8CIC2	Nup42	Nucleoporin NUP42	14	-0.0986748	0.302496	0.519281	0.999814	0.0230294
Q8CIE4	Parp10	Protein mono-ADP-ribosyltransferase PARP10	7	0.0773099	0.468967	0.328857	0.999814	0.0230294
Q8CIE6	Copa	Coatomer subunit alpha	71	-0.0681025	0.593722	0.226417	0.999814	0.0230294
Q8CIF4	Btd	Biotinidase	4	-0.00908721	0.924841	0.0339329	0.999814	0.0230294
Q8CIF6	Sidt2	SID1 transmembrane family member 2	7	-0.0467224	0.726243	0.138918	0.999814	0.0230294
Q8CIG3	Kdm1b	Lysine-specific histone demethylase 1B	3	-0.0953149	0.362331	0.440895	0.999814	0.0230294
Q8CIG8	Prmt5	Protein arginine N-methyltransferase 5	14	0.0464856	0.661444	0.179507	0.999814	0.0230294
Q8CIG9	Fbxl8	F-box/LRR-repeat protein 8	7	0.209278	0.0456461	1.3406	0.999814	0.023049
Q8CIH5	Plcg2	1-phosphatidylinositol 4,5-bisphosphate phosphodiesterase gamma-2	73	-0.0939964	0.35889	0.445038	0.999814	0.0230294
Q8CIH9	Ppat	Amidophosphoribosyltransferase	10	0.000314512	0.99735	0.00115226	0.999814	0.0230294
Q8CII2	Cdc123	Cell division cycle protein 123 homolog	5	0.0728916	0.64772	0.188613	0.999814	0.0230294
Q8CII9	Crlf2	Cytokine receptor-like factor 2	2	0.100988	0.330838	0.480385	0.999814	0.0230294
Q8CIL4		Uncharacterized protein C1orf131 homolog	12	0.0426931	0.702778	0.153182	0.999814	0.0230294
Q8CIM1	Lrrc45	Leucine-rich repeat-containing protein 45	4	0.040881	0.652037	0.185728	0.999814	0.0230294
Q8CIM8	Ints4	Integrator complex subunit 4	22	-0.0192571	0.845604	0.0728327	0.999814	0.0230294
Q8CIS0	Card11	Caspase recruitment domain-containing protein 11	37	0.0366395	0.719256	0.143117	0.999814	0.0230294
Q8CIV2	Tmem259	Membralin	2	0.0563894	0.645584	0.190047	0.999814	0.0439176
Q8CIV8	Tbce	Tubulin-specific chaperone E	12	0.177569	0.195011	0.70994	0.999814	0.0230294
Q8CIW6	Slc26a6	Solute carrier family 26 member 6	1	0.0744622	0.718087	0.143823	0.999814	0.0230294
Q8CIZ8	Vwf	von Willebrand factor	19	0.0850918	0.476365	0.32206	0.999814	0.0230294
Q8CJ19	Mical3	[F-actin]-monooxygenase MICAL3	11	0.101295	0.296522	0.527943	0.999814	0.0230572
Q8CJ53	Trip10	Cdc42-interacting protein 4	17	-0.127788	0.361033	0.442453	0.999814	0.0230294
Q8CJ67	Stau2	Double-stranded RNA-binding protein Staufen homolog 2	1	-0.0219307	0.890623	0.0503062	0.999814	0.418007
Q9Z108	Stau1	Double-stranded RNA-binding protein Staufen homolog 1	5	-0.176016	0.087086	1.06005	0.999814	0.0230294
Q8CJ91	Cd209b	CD209 antigen-like protein B	3	0.0436481	0.71587	0.145166	0.999814	0.0232577
Q8CJC7	Klre1	Killer cell lectin-like receptor subfamily E member 1	3	-0.00581807	0.963001	0.0163734	0.999814	0.0230294
Q8CJF7	Ahctf1	Protein ELYS	73	-0.0289371	0.776915	0.109626	0.999814	0.0230294
Q8CJG0	Ago2	Protein argonaute-2	34	-0.0400237	0.68379	0.165077	0.999814	0.0230294
Q8CJG1	Ago1	Protein argonaute-1	15	0.0253523	0.800871	0.0964376	0.999814	0.0230294
Q8JZK9	Hmgcs1	Hydroxymethylglutaryl-CoA synthase, cytoplasmic	15	0.167	0.200114	0.698722	0.999814	0.0230294
Q8JZL3	Thtpa	Thiamine-triphosphatase	10	0.0139824	0.918326	0.0370033	0.999814	0.0230294
Q8JZL7	Rasgef1b	Ras-GEF domain-containing family member 1B	1	0.0534089	0.697375	0.156534	0.999814	0.0820359
Q8JZM7	Cdc73	Parafibromin	28	-0.0791032	0.365108	0.437579	0.999814	0.0230294
Q8JZN5	Acad9	Acyl-CoA dehydrogenase family member 9, mitochondrial	27	0.0162928	0.887119	0.052018	0.999814	0.0230294
Q8JZQ9	Eif3b	Eukaryotic translation initiation factor 3 subunit B	54	-0.0658447	0.455007	0.341982	0.999814	0.0230294
Q8JZR6	Slc4a8	Electroneutral sodium bicarbonate exchanger 1	1	-0.0439295	0.807759	0.0927183	0.999814	0.0301508
Q8JZS9	Mrpl48	39S ribosomal protein L48, mitochondrial	5	-0.0869725	0.547934	0.261272	0.999814	0.0237478
Q8JZU2	Slc25a1	Tricarboxylate transport protein, mitochondrial	6	0.100046	0.574411	0.240777	0.999814	0.0230294
Q8JZU6	Pxdc1	PX domain-containing protein 1	1	-0.118015	0.395215	0.403167	0.999814	0.213794
Q8JZV7	Amdhd2	N-acetylglucosamine-6-phosphate deacetylase	6	0.170829	0.148726	0.827612	0.999814	0.0230294
Q8JZX4	Rbm17	Splicing factor 45	37	-0.0112562	0.909981	0.0409679	0.999814	0.0230294
Q8JZY2	Commd10	COMM domain-containing protein 10	11	0.0301496	0.837765	0.0768779	0.999814	0.0230294
Q8JZY4	Prorp	Mitochondrial ribonuclease P catalytic subunit	1	0.0905011	0.580005	0.236568	0.999814	0.037278
Q8JZZ6	Ammecr1l	AMMECR1-like protein	1	0.201281	0.272537	0.564575	0.999814	0.0230294
Q8JZZ7	Adgrl2	Adhesion G protein-coupled receptor L2	1	0.519959	0.262664	0.5806	0.999814	0.26316
Q8K003	Tma7	Translation machinery-associated protein 7	15	0.15285	0.282511	0.548965	0.999814	0.0419852
Q8K004	Spata2	Spermatogenesis-associated protein 2	1	-0.0111196	0.940881	0.0264652	0.999814	0.0230296
Q8K012	Fnbp1l	Formin-binding protein 1-like	2	0.234509	0.0525499	1.27943	0.999814	0.0516256
Q8K021	Scamp1	Secretory carrier-associated membrane protein 1	3	0.233467	0.28869	0.539568	0.999814	0.0230294
Q8K039		Uncharacterized protein KIAA1143 homolog	21	-0.0217612	0.864572	0.063199	0.999814	0.0230294
Q8K057	Ift80	Intraflagellar transport protein 80 homolog	1	-0.136644	0.512854	0.290006	0.999814	0.18538
Q8K071	Tmem221	Transmembrane protein 221	2	0.382623	0.0772954	1.11185	0.999814	0.0230294
Q8K072	Reep4	Receptor expression-enhancing protein 4	1	0.236341	0.120483	0.919073	0.999814	0.0232477
Q8K094	Pvr	Poliovirus receptor	9	-0.00627237	0.959482	0.0179631	0.999814	0.0230294
Q8K0B2	Lmbrd1	Probable lysosomal cobalamin transporter	6	0.118951	0.274758	0.56105	0.999814	0.0230294
Q8K0C1	Ipo13	Importin-13	7	-0.00139954	0.992022	0.00347848	0.999814	0.0230294
Q8K0C4	Cyp51a1	Lanosterol 14-alpha demethylase	6	0.24561	0.174579	0.758009	0.999814	0.0230294
Q8K0C8	Cox19	Cytochrome c oxidase assembly protein COX19	7	0.234029	0.0181515	1.74109	0.999814	0.0230709
Q8K0C9	Gmds	GDP-mannose 4,6 dehydratase	12	-0.038143	0.71586	0.145172	0.999814	0.0230294
Q8K0D5	Gfm1	Elongation factor G, mitochondrial	15	-0.0528897	0.637333	0.195633	0.999814	0.0230294
Q8K0F1	Tbc1d23	TBC1 domain family member 23	4	0.0390643	0.738722	0.131519	0.999814	0.0230294
Q8K0G5	Eipr1	EARP and GARP complex-interacting protein 1	10	0.140334	0.523899	0.280752	0.999814	0.0230294
Q8K0H5	Taf10	Transcription initiation factor TFIID subunit 10	6	0.134818	0.331254	0.479839	0.999814	0.0230294
Q8K0P3	Meak7	MTOR-associated protein MEAK7	2	0.0630667	0.535692	0.271085	0.999814	0.0230294
Q8K0Q5	Arhgap18	Rho GTPase-activating protein 18	19	0.25727	0.0375086	1.42587	0.999814	0.0230294
Q8K0S9	Snapc1	snRNA-activating protein complex subunit 1	6	0.0108135	0.89937	0.0460614	0.999814	0.0230294
Q8K0T0	Rtn1	Reticulon-1	9	0.00968476	0.947251	0.0235347	0.999814	0.0230294
Q9ES97	Rtn3	Reticulon-3	3	0.170659	0.229218	0.639751	0.999814	0.0230425
Q8K0T4	Katnal1	Katanin p60 ATPase-containing subunit A-like 1	2	0.0648277	0.753491	0.122922	0.999814	0.0483625
Q9WV86	Katna1	Katanin p60 ATPase-containing subunit A1	6	0.0546631	0.634558	0.197529	0.999814	0.0230294
Q8K0U4	Hspa12a	Heat shock 70 kDa protein 12A	2	0.0887519	0.41541	0.381523	0.999814	0.0230294
Q8K0V2	Dcun1d3	DCN1-like protein 3	2	0.133637	0.15756	0.802553	0.999814	0.0230294
Q8K0V4	Cnot3	CCR4-NOT transcription complex subunit 3	27	-0.0325499	0.684914	0.164364	0.999814	0.0230294
Q8K0W9	Dph3	DPH3 homolog	3	0.128025	0.439701	0.356843	0.999814	0.0230413
Q8K0Y7	Paxx	Protein PAXX	5	0.0257559	0.825732	0.0831607	0.999814	0.0230294
Q8K0Z7	Taco1	Translational activator of cytochrome c oxidase 1	7	-0.0960444	0.51374	0.289257	0.999814	0.0230294
Q8K114	Ints9	Integrator complex subunit 9	9	-0.0184983	0.84576	0.0727529	0.999814	0.0230294
Q8K119	Pms1	PMS1 homolog 1, mismatch repair system component	6	-0.0719127	0.422312	0.374367	0.999814	0.0230294
Q8K124	Plekho2	Pleckstrin homology domain-containing family O member 2	23	-0.000524281	0.994597	0.00235279	0.999814	0.0230294
Q8K135	Kiaa0319l	Dyslexia-associated protein KIAA0319-like protein	10	0.00285829	0.983288	0.00731936	0.999814	0.0230294
Q8K136	Scnm1	Sodium channel modifier 1	7	-0.0131342	0.916213	0.0380037	0.999814	0.0230294
Q8K157	Galm	Aldose 1-epimerase	6	0.232185	0.149696	0.824788	0.999814	0.0230294
Q8K183	Pdxk	Pyridoxal kinase	12	0.204167	0.28914	0.538892	0.999814	0.0230294
Q8K190	Saysd1	SAYSvFN domain-containing protein 1	3	0.246472	0.0329756	1.48181	0.999814	0.0230294
Q8K194	Snrnp27	U4/U6.U5 small nuclear ribonucleoprotein 27 kDa protein	17	-0.123485	0.39475	0.403678	0.999814	0.0230294
Q8K1A5	Tmem41b	Transmembrane protein 41B	2	-0.311657	0.135452	0.868213	0.999814	0.24328
Q8K1A6	Cc2d1a	Coiled-coil and C2 domain-containing protein 1A	11	-0.110514	0.183609	0.736107	0.999814	0.0230294
Q8K1B8	Fermt3	Fermitin family homolog 3	52	-0.0906639	0.394814	0.403608	0.999814	0.0230294
Q8K1C0	Angel2	Protein angel homolog 2	10	0.0408056	0.651023	0.186404	0.999814	0.0230294
Q8K1C9	Lrrc41	Leucine-rich repeat-containing protein 41	2	-0.0821609	0.547489	0.261625	0.999814	0.0230294
Q8K1E0	Stx5	Syntaxin-5	18	-0.0050691	0.964818	0.0155547	0.999814	0.0230294
Q8K1E6	Alkbh3	Alpha-ketoglutarate-dependent dioxygenase alkB homolog 3	8	0.0226717	0.841989	0.0746937	0.999814	0.0230294
Q8K1H1	Tdrd7	Tudor domain-containing protein 7	3	0.116954	0.329322	0.48238	0.999814	0.206787
Q8K1H7	Tcp11l2	T-complex protein 11-like protein 2	23	0.0825376	0.482187	0.316785	0.999814	0.0230294
Q8K1I3	Spp2	Secreted phosphoprotein 24	1	-0.0212916	0.951592	0.021549	0.999814	0.0240793
Q8K1I7	Wipf1	WAS/WASL-interacting protein family member 1	21	-0.0185611	0.873591	0.058692	0.999814	0.0230294
Q8K1J5	Sde2	Replication stress response regulator SDE2	14	-0.0456629	0.642263	0.192287	0.999814	0.0230294
Q8K1J6	Trnt1	CCA tRNA nucleotidyltransferase 1, mitochondrial	30	0.0876173	0.604968	0.218268	0.999814	0.0230294
Q8K1L5	Ppp1r11	E3 ubiquitin-protein ligase PPP1R11	21	0.0988152	0.397949	0.400173	0.999814	0.0230294
Q8K1M6	Dnm1l	Dynamin-1-like protein	41	-0.0162351	0.873987	0.0584951	0.999814	0.0230294
Q8K1N1	Pnpla8	Calcium-independent phospholipase A2-gamma	5	-0.0176745	0.830096	0.0808718	0.999814	0.0230294
Q8K1N2	Phldb2	Pleckstrin homology-like domain family B member 2	2	0.43928	0.0173021	1.7619	0.999814	0.160858
Q8K1R3	Pnpt1	Polyribonucleotide nucleotidyltransferase 1, mitochondrial	21	0.0461834	0.652232	0.185598	0.999814	0.0230294
Q8K1R7	Nek9	Serine/threonine-protein kinase Nek9	39	-0.0448844	0.56283	0.249622	0.999814	0.0230294
Q8K1T1	Lrrc25	Leucine-rich repeat-containing protein 25	5	0.185015	0.105104	0.978379	0.999814	0.0230294
Q8K1X1	Wdr11	WD repeat-containing protein 11	17	0.0705847	0.483085	0.315976	0.999814	0.0230294
Q8K1Z0	Coq9	Ubiquinone biosynthesis protein COQ9, mitochondrial	14	-0.0885537	0.480564	0.318249	0.999814	0.0230294
Q8K1Z6	Gpr18	N-arachidonyl glycine receptor	1	0.247843	0.260647	0.583947	0.999814	0.0504602
Q8K201	Kct2	Keratinocyte-associated transmembrane protein 2	3	0.0953732	0.457006	0.340078	0.999814	0.0315991
Q8K202	Polr1e	DNA-directed RNA polymerase I subunit RPA49	10	0.0721414	0.398424	0.399655	0.999814	0.0230294
Q8K205	Pop1	Processing of 1, ribonuclease P/MRP family, (S. cerevisiae)	12	-0.0508305	0.582502	0.234702	0.999814	0.0230294
Q8K207		Uncharacterized protein C1orf21 homolog	2	-0.0223494	0.868599	0.0611805	0.999814	0.0230294
Q8K211	Slc31a1	High affinity copper uptake protein 1	1	0.309982	0.169041	0.772009	0.999814	0.0230294
Q8K212	Pacs1	Phosphofurin acidic cluster sorting protein 1	25	0.0127313	0.870617	0.0601729	0.999814	0.0230294
Q8K215	Lyrm4	LYR motif-containing protein 4	4	3.93681e-05	0.999615	0.00016735	0.999814	0.0230294
Q8K221	Arfip2	Arfaptin-2	2	-0.119284	0.288219	0.540278	0.999814	0.0230294
Q8K224	Nat10	RNA cytidine acetyltransferase	29	-0.120232	0.22387	0.650004	0.999814	0.0230294
Q8K245	Uvrag	UV radiation resistance-associated protein	17	0.0129236	0.909926	0.040994	0.999814	0.0230294
Q8K259	Gin1	Gypsy retrotransposon integrase-like protein 1	1	0.0999811	0.419596	0.377169	0.999814	0.0230294
Q8K262	Plac9	Placenta-specific protein 9	2	-0.026592	0.868179	0.0613909	0.999814	0.0230302
Q8K268	Abcf3	ATP-binding cassette sub-family F member 3	16	-0.0413687	0.66027	0.180278	0.999814	0.0230294
Q8K273	Mmgt1	Membrane magnesium transporter 1	2	-0.0614266	0.724051	0.140231	0.999814	0.0230294
Q8K274	Fn3krp	Ketosamine-3-kinase	7	0.217346	0.177078	0.751836	0.999814	0.0230294
Q8K284	Gtf3c1	General transcription factor 3C polypeptide 1	30	-0.000817418	0.992146	0.00342433	0.999814	0.0230294
Q8K285	Fcho1	F-BAR domain only protein 1	15	-0.0812347	0.312097	0.50571	0.999814	0.0230294
Q8K296	Mtmr3	Myotubularin-related protein 3	37	-0.00353387	0.964228	0.0158203	0.999814	0.0230294
Q91XS1	Mtmr4	Myotubularin-related protein 4	4	0.057344	0.671193	0.173153	0.999814	0.0230294
Q8K297	Colgalt1	Procollagen galactosyltransferase 1	13	0.121796	0.372079	0.429365	0.999814	0.0230294
Q8K298	Anln	Anillin	3	0.146221	0.164397	0.784105	0.999814	0.0230294
Q8K2A7	Ints10	Integrator complex subunit 10	10	-0.0927944	0.330936	0.480256	0.999814	0.0230294
Q8K2A8	Alg3	Dol-P-Man:Man(5)GlcNAc(2)-PP-Dol alpha-1,3-mannosyltransferase	2	0.232067	0.284386	0.546092	0.999814	0.0230294
Q8K2B3	Sdha	Succinate dehydrogenase [ubiquinone] flavoprotein subunit, mitochondrial	45	-0.0282641	0.831654	0.0800573	0.999814	0.0230294
Q8K2C6	Sirt5	NAD-dependent protein deacylase sirtuin-5, mitochondrial	2	0.203465	0.299641	0.523398	0.999814	0.0393058
Q8K2C7	Os9	Protein OS-9	27	-0.118082	0.297143	0.527034	0.999814	0.0230294
Q8K2C9	Hacd3	Very-long-chain (3R)-3-hydroxyacyl-CoA dehydratase 3	7	0.0443303	0.878533	0.0562421	0.999814	0.0230294
Q8K2D3	Edc3	Enhancer of mRNA-decapping protein 3	20	-0.0271975	0.766256	0.115626	0.999814	0.0230294
Q8K2F8	Lsm14a	Protein LSM14 homolog A	13	-0.0394298	0.697159	0.156668	0.999814	0.0230294
Q8K2H1	Pphln1	Periphilin-1	10	-0.0420291	0.667661	0.175444	0.999814	0.023039
Q8K2H2	Otud6b	Deubiquitinase OTUD6B	7	-0.0432777	0.619418	0.208017	0.999814	0.0230294
Q8K2H3	Fam13b	Protein FAM13B	3	0.14228	0.2758	0.559406	0.999814	0.0271153
Q8K2H4	Acap1	Arf-GAP with coiled-coil, ANK repeat and PH domain-containing protein 1	31	-0.034974	0.727244	0.13832	0.999814	0.0230294
Q8K2H6	Anapc10	Anaphase-promoting complex subunit 10	2	-0.14018	0.151714	0.818975	0.999814	0.0978844
Q8K2I1	Fntb	Protein farnesyltransferase subunit beta	1	0.101866	0.29843	0.525158	0.999814	0.0230294
Q8K2I3	Fmo2	Dimethylaniline monooxygenase [N-oxide-forming] 2	1	0.280937	0.178498	0.748366	0.999814	0.0230296
Q8K2I4	Manba	Beta-mannosidase	17	0.0581775	0.510886	0.291676	0.999814	0.0230294
Q8K2J7	Rell1	RELT-like protein 1	3	-0.124145	0.195279	0.709343	0.999814	0.0230294
Q8K2K6	Agfg1	Arf-GAP domain and FG repeat-containing protein 1	13	-0.0639547	0.533688	0.272713	0.999814	0.0230294
Q8K2L8	Trappc12	Trafficking protein particle complex subunit 12	25	-0.0178983	0.826411	0.0828037	0.999814	0.0230294
Q8K2M0	Mrpl38	39S ribosomal protein L38, mitochondrial	6	-0.0816647	0.492651	0.307461	0.999814	0.0230294
Q8K2P6	Rfesd	Rieske domain-containing protein	3	0.0443407	0.790883	0.101888	0.999814	0.0230294
Q8K2P7	Slc38a1	Sodium-coupled neutral amino acid transporter 1	6	0.0350555	0.803848	0.0948259	0.999814	0.0239929
Q8K2Q0	Commd9	COMM domain-containing protein 9	12	-0.0210045	0.869145	0.0609079	0.999814	0.0230294
Q8K2Q7	Brox	BRO1 domain-containing protein BROX	7	0.0566832	0.670065	0.173883	0.999814	0.0230294
Q8K2Q9	Shtn1	Shootin-1	23	-0.0768514	0.331502	0.479514	0.999814	0.0230294
Q8K2R5	Znf668	Zinc finger protein 668	2	0.00313083	0.974637	0.0111571	0.999814	0.0397576
Q8K2T1	Nmral1	NmrA-like family domain-containing protein 1	19	0.0401523	0.777821	0.10912	0.999814	0.0230294
Q8K2T4	Uqcc3	Ubiquinol-cytochrome-c reductase complex assembly factor 3	3	-0.0529005	0.657451	0.182137	0.999814	0.0230567
Q8K2T8	Paf1	RNA polymerase II-associated factor 1 homolog	46	-0.0758126	0.432299	0.364215	0.999814	0.0230294
Q8K2V1	Ppp4r1	Serine/threonine-protein phosphatase 4 regulatory subunit 1	24	0.0374268	0.678675	0.168338	0.999814	0.0230294
Q8K2V6	Ipo11	Importin-11	15	-0.0412105	0.680957	0.16688	0.999814	0.0230294
Q8K2W3	Txndc11	Thioredoxin domain-containing protein 11	4	0.222394	0.167773	0.775279	0.999814	0.0230719
Q8K2W9		Uncharacterized protein C14orf93 homolog	1	0.13286	0.370736	0.430936	0.999814	0.0253197
Q8K2X2	Rbm48	RNA-binding protein 48	4	-0.0303177	0.80644	0.0934281	0.999814	0.0230294
Q8K2X3	Stn1	CST complex subunit STN1	9	-0.136622	0.27803	0.555909	0.999814	0.0230294
Q8K2X8	Gtf2h5	General transcription factor IIH subunit 5	3	-0.0831928	0.436238	0.360276	0.999814	0.0230294
Q8K2Y0	Rnf219	RING finger protein 219	7	-0.0625063	0.488571	0.311073	0.999814	0.0230294
Q8K2Y3	Eva1b	Protein eva-1 homolog B	2	0.434108	0.0115393	1.93782	0.999814	0.0230294
Q8K2Y7	Mrpl47	39S ribosomal protein L47, mitochondrial	3	-0.0500137	0.674285	0.171156	0.999814	0.0898293
Q8K2Y9	Ccm2	Cerebral cavernous malformations protein 2 homolog	17	-0.0607477	0.659992	0.180461	0.999814	0.0230294
Q8K2Z2	Prpf39	Pre-mRNA-processing factor 39	10	0.218298	0.124457	0.904981	0.999814	0.0230294
Q8K2Z4	Ncapd2	Condensin complex subunit 1	23	-0.0885284	0.357589	0.446616	0.999814	0.0230294
Q8K301	Ddx52	Probable ATP-dependent RNA helicase DDX52	13	0.102771	0.355164	0.449571	0.999814	0.0230294
Q8K304	Tmem129	E3 ubiquitin-protein ligase TM129	1	-0.156583	0.297563	0.526422	0.999814	0.47593
Q8K305	Nsl1	Kinetochore-associated protein NSL1 homolog	3	-0.0754721	0.464233	0.333264	0.999814	0.0230294
Q8K310	Matr3	Matrin-3	71	0.0207703	0.796211	0.098972	0.999814	0.0230294
Q8K327	Champ1	Chromosome alignment-maintaining phosphoprotein 1	42	-0.0235761	0.758576	0.120001	0.999814	0.0230294
Q8K337	Inpp5b	Type II inositol 1,4,5-trisphosphate 5-phosphatase	17	-0.0781523	0.346441	0.460371	0.999814	0.0230294
Q8K339	Kin	DNA/RNA-binding protein KIN17	19	-0.102328	0.383045	0.41675	0.999814	0.0230294
Q8K349	Gimap6	GTPase IMAP family member 6	8	0.132414	0.181832	0.740329	0.999814	0.0230294
Q8K353	Cystm1	Cysteine-rich and transmembrane domain-containing protein 1	1	-0.197185	0.138273	0.859264	0.999814	0.106378
Q8K363	Ddx18	ATP-dependent RNA helicase DDX18	27	-0.0850152	0.427572	0.368991	0.999814	0.0230294
Q8K368	Fanci	Fanconi anemia group I protein homolog	4	0.041194	0.671373	0.173036	0.999814	0.0230294
Q8K382	Dennd1a	DENN domain-containing protein 1A	9	0.0482167	0.616857	0.209816	0.999814	0.0230294
Q8K394	Plcl2	Inactive phospholipase C-like protein 2	21	0.100559	0.280066	0.552739	0.999814	0.0230294
Q8K396	Mnd1	Meiotic nuclear division protein 1 homolog	3	0.0353924	0.732555	0.13516	0.999814	0.0230294
Q8K3A0	Hscb	Iron-sulfur cluster co-chaperone protein HscB	11	-0.0984382	0.438865	0.357669	0.999814	0.0230294
Q8K3A9	Mepce	7SK snRNA methylphosphate capping enzyme	14	-0.0124786	0.88612	0.0525074	0.999814	0.0230294
Q8K3C3	Lzic	Protein LZIC	26	-0.0249385	0.815461	0.0885968	0.999814	0.0230294
Q8K3D3	Swi5	DNA repair protein SWI5 homolog	3	-0.060338	0.594173	0.226087	0.999814	0.091112
Q8K3G5	Vrk3	Inactive serine/threonine-protein kinase VRK3	17	-0.0353992	0.708192	0.149849	0.999814	0.0230294
Q8K3G9	Appl2	DCC-interacting protein 13-beta	4	0.0572375	0.503939	0.297622	0.999814	0.0230294
Q8K3H0	Appl1	DCC-interacting protein 13-alpha	25	0.101319	0.427685	0.368876	0.999814	0.0230294
Q8K3I9	Glcci1	Glucocorticoid-induced transcript 1 protein	12	-0.0149632	0.90991	0.0410015	0.999814	0.0230294
Q8K3J1	Ndufs8	NADH dehydrogenase [ubiquinone] iron-sulfur protein 8, mitochondrial	24	-0.124172	0.359933	0.443778	0.999814	0.0230294
Q8K3J5	Znf131	Zinc finger protein 131	12	-0.083752	0.476725	0.321732	0.999814	0.0230294
Q8K3J9	Gprc5c	G-protein coupled receptor family C group 5 member C	1	0.082192	0.752041	0.123759	0.999814	0.278029
Q8K3K7	Agpat2	1-acyl-sn-glycerol-3-phosphate acyltransferase beta	3	0.19098	0.212604	0.672428	0.999814	0.0433837
Q8K3K8	Optn	Optineurin	21	0.0209924	0.851652	0.0697377	0.999814	0.0230294
Q8K3P5	Cnot6	CCR4-NOT transcription complex subunit 6	1	-0.0680057	0.665974	0.176543	0.999814	0.204876
Q8VEG6	Cnot6l	CCR4-NOT transcription complex subunit 6-like	10	-0.0424319	0.717856	0.143963	0.999814	0.0230294
Q8K3W0	Babam2	BRISC and BRCA1-A complex member 2	14	0.0888276	0.469243	0.328602	0.999814	0.0230294
Q8K3W3	Casc3	Protein CASC3	19	0.0827633	0.500656	0.30046	0.999814	0.0230294
Q8K3Z9	Pom121	Nuclear envelope pore membrane protein POM 121	16	-0.0337577	0.756318	0.121295	0.999814	0.0230294
Q8K400	Stxbp5	Syntaxin-binding protein 5	6	0.268676	0.0203115	1.69226	0.999814	0.0230294
Q8K409	Polb	DNA polymerase beta	22	-0.222786	0.163992	0.785178	0.999814	0.0230294
Q8K411	Pitrm1	Presequence protease, mitochondrial	38	0.0594011	0.661593	0.179409	0.999814	0.0230294
Q8K426	Retnlg	Resistin-like gamma	5	0.0649636	0.604556	0.218563	0.999814	0.0230294
Q8K449	Abca9	ATP-binding cassette sub-family A member 9	2	0.178429	0.141671	0.84872	0.999814	0.0230296
Q8K482	Emilin2	EMILIN-2	6	0.0243448	0.777753	0.109158	0.999814	0.0230294
Q8K4B0	Mta1	Metastasis-associated protein MTA1	18	0.0283836	0.768495	0.114359	0.999814	0.0230294
Q924K8	Mta3	Metastasis-associated protein MTA3	10	-0.0343988	0.703232	0.152902	0.999814	0.0230294
Q9R190	Mta2	Metastasis-associated protein MTA2	40	-0.0793949	0.410702	0.386473	0.999814	0.0230294
Q8K4B2	Irak3	Interleukin-1 receptor-associated kinase 3	7	-0.0856223	0.315524	0.500967	0.999814	0.0230294
Q8K4E0	Alms1	Alstrom syndrome protein 1 homolog	6	-0.0461056	0.727109	0.1384	0.999814	0.0230294
Q8K4F0	Cd226	CD226 antigen	7	-0.0784307	0.461286	0.33603	0.999814	0.0230294
Q8K4F5	Abhd11	Protein ABHD11	7	-0.123279	0.398162	0.39994	0.999814	0.0230294
Q8K4F6	Nsun5	Probable 28S rRNA (cytosine-C(5))-methyltransferase	5	-0.0956794	0.401964	0.395813	0.999814	0.0230337
Q8K4I3	Arhgef6	Rho guanine nucleotide exchange factor 6	45	-0.0486019	0.653044	0.185057	0.999814	0.0230294
Q9ES28	Arhgef7	Rho guanine nucleotide exchange factor 7	21	-0.0372059	0.709992	0.148746	0.999814	0.0230294
Q8K4J0	Dclre1c	Protein artemis	2	0.149708	0.162225	0.789881	0.999814	0.0487121
Q9R1K9	Cetn2	Centrin-2	42	0.00914595	0.929401	0.0317967	0.999814	0.0230294
Q8K4L0	Ddx54	ATP-dependent RNA helicase DDX54	11	-0.0635905	0.610261	0.214484	0.999814	0.0230294
Q8K4L3	Svil	Supervillin	31	0.0330604	0.737061	0.132496	0.999814	0.0230294
Q8K4M5	Commd1	COMM domain-containing protein 1	6	-0.071507	0.668586	0.174843	0.999814	0.0230294
Q8K4P0	Wdr33	pre-mRNA 3' end processing protein WDR33	49	0.000125075	0.998982	0.000442471	0.999814	0.0230294
Q8K4Q0	Rptor	Regulatory-associated protein of mTOR	10	0.0671706	0.519342	0.284546	0.999814	0.0230294
Q8K4Q6	Neil1	Endonuclease 8-like 1	7	0.0440554	0.679843	0.167591	0.999814	0.0230294
Q8K4Q7	Cerk	Ceramide kinase	3	0.0759819	0.467146	0.330548	0.999814	0.0398329
Q8K4Q8	Colec12	Collectin-12	10	-0.0171537	0.904297	0.0436889	0.999814	0.0230294
Q8K4R4	Pitpnc1	Cytoplasmic phosphatidylinositol transfer protein 1	7	0.00213166	0.987486	0.00546893	0.999814	0.0230294
Q8K4R9	Dlgap5	Disks large-associated protein 5	1	-0.0900377	0.595254	0.225297	0.999814	0.0381761
Q8K4X7	Agpat4	1-acyl-sn-glycerol-3-phosphate acyltransferase delta	6	0.152528	0.376782	0.423909	0.999814	0.0231331
Q8K4Z3	Naxe	NAD(P)H-hydrate epimerase	12	-0.0758613	0.491982	0.308051	0.999814	0.0230294
Q8K4Z5	Sf3a1	Splicing factor 3A subunit 1	101	-0.0813919	0.457895	0.339234	0.999814	0.0230294
Q8K558	Treml1	Trem-like transcript 1 protein	2	0.426132	0.060015	1.22174	0.999814	0.0240865
Q8K595	Mcoln2	Mucolipin-2	2	0.0973864	0.649432	0.187466	0.999814	0.0230294
Q8K5B2	Mcfd2	Multiple coagulation factor deficiency protein 2 homolog	14	0.0469547	0.672725	0.172162	0.999814	0.0230294
Q8N7N5	Dcaf8	DDB1- and CUL4-associated factor 8	15	-0.0265971	0.777213	0.10946	0.999814	0.0230294
Q8N7N6	Traf3ip2	TRAF3-interacting protein 2	3	-0.0346004	0.768603	0.114298	0.999814	0.0230294
Q8N9S3	Ahsa2	Activator of 90 kDa heat shock protein ATPase homolog 2	7	0.0523943	0.624033	0.204792	0.999814	0.0237478
Q8QZR8	Ccnq	Cyclin-Q	1	0.0216927	0.919263	0.03656	0.999814	0.0230294
Q8QZS1	Hibch	3-hydroxyisobutyryl-CoA hydrolase, mitochondrial	18	0.176337	0.406146	0.391318	0.999814	0.0230294
Q8QZS3	Flcn	Folliculin	2	0.001873	0.984964	0.00657956	0.999814	0.0230297
Q8QZT1	Acat1	Acetyl-CoA acetyltransferase, mitochondrial	31	0.0547991	0.749561	0.125193	0.999814	0.0230294
Q8QZT2	Ccsap	Centriole, cilia and spindle-associated protein	12	-0.0564145	0.696733	0.156934	0.999814	0.0230294
Q8QZV7	IntS13	Integrator complex subunit 13	22	-0.0473652	0.628417	0.201752	0.999814	0.0230294
Q8QZX2	Haus3	HAUS augmin-like complex subunit 3	8	-0.0228666	0.822499	0.0848646	0.999814	0.0230294
Q8QZX5	Lsm10	U7 snRNA-associated Sm-like protein LSm10	1	-0.00205448	0.986822	0.00576099	0.999814	0.817315
Q8QZY1	Eif3l	Eukaryotic translation initiation factor 3 subunit L	33	-0.0351079	0.788399	0.103254	0.999814	0.0230294
Q8QZY2	Glyctk	Glycerate kinase	2	0.140591	0.19882	0.70154	0.999814	0.0231407
Q8QZY6	Tspan14	Tetraspanin-14	5	0.264724	0.275842	0.559339	0.999814	0.02303
Q8QZY9	Sf3b4	Splicing factor 3B subunit 4	46	0.0246034	0.792227	0.10115	0.999814	0.0230294
Q8QZZ7	Tprkb	EKC/KEOPS complex subunit Tprkb	5	-0.00247976	0.985858	0.00618582	0.999814	0.0230294
Q8R010	Aimp2	Aminoacyl tRNA synthase complex-interacting multifunctional protein 2	9	-0.17042	0.111326	0.953405	0.999814	0.0230294
Q8R015	Bloc1s5	Biogenesis of lysosome-related organelles complex 1 subunit 5	7	0.0593578	0.549505	0.260028	0.999814	0.0230294
Q8R016	Blmh	Bleomycin hydrolase	24	0.158161	0.315539	0.500947	0.999814	0.0230294
Q8R023	Pcgf1	Polycomb group RING finger protein 1	1	-0.100889	0.598218	0.22314	0.999814	0.836479
Q8R034	Anapc13	Anaphase-promoting complex subunit 13	4	0.00658918	0.967322	0.014429	0.999814	0.0257411
Q8R035	Mrpl58	Peptidyl-tRNA hydrolase ICT1, mitochondrial	7	-0.103607	0.343687	0.463837	0.999814	0.0230294
Q8R040	Rpp21	Ribonuclease P protein subunit p21	1	-0.0366884	0.857994	0.0665158	0.999814	0.0230294
Q8R043	Smim29	Small integral membrane protein 29	5	-0.13529	0.37937	0.420937	0.999814	0.0230294
Q8R050	Gspt1	Eukaryotic peptide chain release factor GTP-binding subunit ERF3A	34	-0.0491077	0.636063	0.1965	0.999814	0.0230294
Q8R059	Gale	UDP-glucose 4-epimerase	7	0.085505	0.516692	0.286768	0.999814	0.0230294
Q8R079	Bfar	Bifunctional apoptosis regulator	1	0.49279	0.014353	1.84306	0.999814	0.0230294
Q8R081	Hnrnpl	Heterogeneous nuclear ribonucleoprotein L	115	-0.105377	0.45551	0.341502	0.999814	0.0230294
Q8R084	Ugt2b1	UDP-glucuronosyltransferase	1	0.0847792	0.612165	0.213132	0.999814	0.0230294
Q8R086	Suox	Sulfite oxidase, mitochondrial	7	0.453436	0.0844171	1.07357	0.999814	0.0230294
Q8R088	Golph3l	Golgi phosphoprotein 3-like	7	-0.0268091	0.866984	0.0619887	0.999814	0.0230294
Q9CRA5	Golph3	Golgi phosphoprotein 3	7	-0.0652814	0.610917	0.214018	0.999814	0.0232243
Q8R092		Uncharacterized protein C1orf43 homolog	2	0.234049	0.108644	0.963994	0.999814	0.0230294
Q8R0A0	Gtf2f2	General transcription factor IIF subunit 2	32	-0.0779468	0.470981	0.326997	0.999814	0.0230294
Q8R0A2	Zbtb44	Zinc finger and BTB domain-containing protein 44	2	-0.00264808	0.973975	0.011452	0.999814	0.0231902
Q8R0A7	Kiaa0513	Uncharacterized protein KIAA0513	4	0.141915	0.434176	0.362334	0.999814	0.0230294
Q8R0C0	Polr3gl	DNA-directed RNA polymerase III subunit RPC7-like	3	-0.145737	0.344045	0.463384	0.999814	0.0230294
Q8R0F3	Sumf1	Formylglycine-generating enzyme	3	-0.0278705	0.830838	0.0804836	0.999814	0.0230294
Q8R0F5	Rbmx2	RNA-binding motif protein, X-linked 2	2	-0.104972	0.428452	0.368098	0.999814	0.0244337
Q8R0F6	Ilkap	Integrin-linked kinase-associated serine/threonine phosphatase 2C	23	0.00813689	0.95297	0.0209206	0.999814	0.0230294
Q8R0F8	Fahd1	Acylpyruvase FAHD1, mitochondrial	5	0.0692414	0.655439	0.183468	0.999814	0.0230647
Q8R0G7	Spns1	Protein spinster homolog 1	2	0.295368	0.196498	0.706642	0.999814	0.0230295
Q8R0G9	Nup133	Nuclear pore complex protein Nup133	39	-0.0741824	0.477216	0.321285	0.999814	0.0230294
Q8R0J4	Tmem134	Transmembrane protein 134	3	0.0292878	0.766144	0.11569	0.999814	0.0230294
Q8R0J7	Vps37b	Vacuolar protein sorting-associated protein 37B	14	-0.0482076	0.705982	0.151206	0.999814	0.0230294
Q8R0J8	Idnk	Probable gluconokinase	4	0.0728378	0.618041	0.208982	0.999814	0.0230294
Q8R0K4	Ccdc137	Coiled-coil domain-containing protein 137	12	0.0808428	0.544652	0.263881	0.999814	0.0230294
Q8R0K9	E2f4	Transcription factor E2F4	13	-0.0194398	0.846751	0.0722442	0.999814	0.0230315
Q8R0L9	Tada3	Transcriptional adapter 3	17	0.0032789	0.976499	0.0103283	0.999814	0.0230294
Q8R0P4	Aamdc	Mth938 domain-containing protein	11	0.0336334	0.709592	0.148991	0.999814	0.0230294
Q8R0S2	Iqsec1	IQ motif and SEC7 domain-containing protein 1	20	-0.0893962	0.394752	0.403676	0.999814	0.0230294
Q8R0T6	Adgrg3	Adhesion G protein-coupled receptor G3	3	0.160412	0.212552	0.672535	0.999814	0.0230294
Q8R0W6	Ndfip1	NEDD4 family-interacting protein 1	1	0.011757	0.961358	0.0171148	0.999814	0.0230294
Q8R0X2	Cacul1	CDK2-associated and cullin domain-containing protein 1	7	0.017029	0.890915	0.050164	0.999814	0.0230294
Q8R0X7	Sgpl1	Sphingosine-1-phosphate lyase 1	23	0.135423	0.46905	0.328781	0.999814	0.0230294
Q8R105	Vps37c	Vacuolar protein sorting-associated protein 37C	3	-0.137774	0.173549	0.760578	0.999814	0.0230294
Q8R121	Serpina10	Protein Z-dependent protease inhibitor	1	0.167963	0.278194	0.555652	0.999814	0.862031
Q8R123	Flad1	FAD synthase	13	0.0267261	0.753306	0.123029	0.999814	0.0230294
Q8R124	Klhl36	Kelch-like protein 36	1	-0.237637	0.226946	0.644077	0.999814	0.0230407
Q8R127	Sccpdh	Saccharopine dehydrogenase-like oxidoreductase	2	-0.0265062	0.836617	0.0774735	0.999814	0.0445242
Q8R146	Apeh	Acylamino-acid-releasing enzyme	30	0.0703725	0.595036	0.225457	0.999814	0.0230294
Q8R149	Bud13	BUD13 homolog	21	-0.0344994	0.759475	0.119487	0.999814	0.0230294
Q8R151	Znfx1	NFX1-type zinc finger-containing protein 1	16	-0.0680367	0.407644	0.389719	0.999814	0.0230294
Q8R164	Bphl	Valacyclovir hydrolase	8	0.103608	0.394004	0.4045	0.999814	0.0230294
Q8R179	Kbtbd4	Kelch repeat and BTB domain-containing protein 4	3	0.11823	0.338124	0.470924	0.999814	0.71389
Q8R180	Ero1a	ERO1-like protein alpha	25	0.0150119	0.862919	0.0640298	0.999814	0.0230294
Q8R2E9	Ero1b	ERO1-like protein beta	16	0.0027943	0.972746	0.0120005	0.999814	0.0230294
Q8R1E7	Tmem234	Transmembrane protein 234	1	0.0837585	0.703471	0.152754	0.999814	0.10997
Q8R1F0	D8Ertd738e	Leydig cell tumor 10 kDa protein homolog	10	-0.226968	0.139256	0.856185	0.999814	0.0549204
Q8R1F1	Niban2	Protein Niban 2	7	0.0349584	0.817401	0.087565	0.999814	0.0230294
Q8R1F6	Hid1	Protein HID1	3	-0.198332	0.14734	0.831679	0.999814	0.0243177
Q8R1F9	Rpp40	Ribonuclease P protein subunit p40	3	-0.0617406	0.509398	0.292942	0.999814	0.420316
Q8R1G1	Tasp1	Threonine aspartase 1	5	-0.0228986	0.868945	0.0610078	0.999814	0.0230294
Q8R1G2	Cmbl	Carboxymethylenebutenolidase homolog	2	-0.0172561	0.916323	0.0379513	0.999814	0.0288179
Q8R1G6	Pdlim2	PDZ and LIM domain protein 2	14	-0.0177842	0.8652	0.0628836	0.999814	0.0230294
Q8R1H0	Hopx	Homeodomain-only protein	3	0.0988566	0.453987	0.342957	0.999814	0.0230294
Q8R1I1	Uqcr10	Cytochrome b-c1 complex subunit 9	1	0.183934	0.398048	0.400064	0.999814	0.0230294
Q8R1J3	Zcchc9	Zinc finger CCHC domain-containing protein 9	4	0.111524	0.206937	0.684162	0.999814	0.0230294
Q8R1J9	Tor2a	Torsin-2A	3	0.0555709	0.662408	0.178875	0.999814	0.0230294
Q9ER39	Tor1a	Torsin-1A	6	0.0493867	0.616614	0.209987	0.999814	0.0230294
Q8R1K1	Ubac2	Ubiquitin-associated domain-containing protein 2	4	0.0825839	0.608048	0.216062	0.999814	0.0230294
Q8R1K4	Phykpl	5-phosphohydroxy-L-lysine phospho-lyase	9	0.235679	0.121527	0.915326	0.999814	0.0230294
Q8R1M0	Hmces	Abasic site processing protein HMCES	5	-0.0811096	0.401627	0.396177	0.999814	0.0230294
Q8R1N0	Znf830	Zinc finger protein 830	22	0.0183409	0.881715	0.054672	0.999814	0.0230294
Q8R1N4	Nudcd3	NudC domain-containing protein 3	19	-0.0311558	0.761163	0.118522	0.999814	0.0230294
Q8R1Q9	Rbks	Ribokinase	5	0.192304	0.168386	0.773695	0.999814	0.0230294
Q8R1R3	Stard7	StAR-related lipid transfer protein 7, mitochondrial	2	-0.0743984	0.61329	0.212334	0.999814	0.023046
Q8R1S0	Coq6	Ubiquinone biosynthesis monooxygenase COQ6, mitochondrial	2	0.0980556	0.331246	0.479849	0.999814	0.0230295
Q8R1S4	Mtss1	Protein MTSS 1	24	-0.010492	0.906651	0.0425596	0.999814	0.0230294
Q8R1T1	Chmp7	Charged multivesicular body protein 7	11	0.104247	0.413685	0.383331	0.999814	0.0230294
Q8R1U1	Cog4	Conserved oligomeric Golgi complex subunit 4	9	0.0353143	0.726131	0.138985	0.999814	0.0230294
Q8R1V4	Tmed4	Transmembrane emp24 domain-containing protein 4	11	0.0217143	0.87034	0.0603109	0.999814	0.0230294
Q99KF1	Tmed9	Transmembrane emp24 domain-containing protein 9	38	-0.102349	0.280335	0.552323	0.999814	0.0230294
Q8R1X6	Spart	Spartin	14	0.00654964	0.93916	0.0272602	0.999814	0.0230294
Q8R205	Zc3h10	Zinc finger CCCH domain-containing protein 10	9	0.609904	0.0162545	1.78903	0.999814	0.0230294
Q8R239	Tmem268	Transmembrane protein 268	1	-0.00783231	0.962829	0.016451	0.999814	0.0247641
Q8R242	Ctbs	Di-N-acetylchitobiase	9	0.091196	0.441036	0.355526	0.999814	0.0230294
Q8R266	Vmn1r211	Vomeronasal type-1 receptor	1	-0.720454	0.0394	1.4045	0.999814	0.985561
Q8R2K1	Fuom	Fucose mutarotase	1	0.0331375	0.811978	0.0904556	0.999814	0.0236607
Q8R2K4	Taf6l	TAF6-like RNA polymerase II p300/CBP-associated factor-associated factor 65 kDa subunit 6L	8	0.16703	0.0768887	1.11414	0.999814	0.0230294
Q8R2K7	Snapc5	snRNA-activating protein complex subunit 5	4	0.0829583	0.369247	0.432683	0.999814	0.0230294
Q8R2M0	Tceanc2	Transcription elongation factor A N-terminal and central domain-containing protein 2	4	0.0254948	0.811246	0.0908477	0.999814	0.0230294
Q8R2M2	Dnttip2	Deoxynucleotidyltransferase terminal-interacting protein 2	77	-0.0668327	0.545742	0.263012	0.999814	0.0230294
Q8R2N0	Ccdc59	Thyroid transcription factor 1-associated protein 26	5	0.0205878	0.840174	0.0756308	0.999814	0.0230294
Q8R2N2	Utp4	U3 small nucleolar RNA-associated protein 4 homolog	8	0.0763525	0.54025	0.267405	0.999814	0.0230296
Q8R2Q4	Gfm2	Ribosome-releasing factor 2, mitochondrial	9	0.00139488	0.990438	0.00417289	0.999814	0.0230294
Q8R2Q8	Bst2	Bone marrow stromal antigen 2	8	-0.0233642	0.858958	0.0660279	0.999814	0.0299981
Q8R2R3	Aagab	Alpha- and gamma-adaptin-binding protein p34	4	0.0701402	0.598335	0.223055	0.999814	0.0230294
Q8R2R9	Ap3m2	AP-3 complex subunit mu-2	2	0.144708	0.172636	0.76287	0.999814	0.342999
Q9JKC8	Ap3m1	AP-3 complex subunit mu-1	6	-0.211473	0.116356	0.93421	0.999814	0.0230294
Q8R2S8	Cd177	CD177 antigen	36	0.169887	0.272013	0.565411	0.999814	0.0230294
Q8R2S9	Actr8	Actin-related protein 8	5	0.0278389	0.728284	0.137699	0.999814	0.0230294
Q8R2T8	Gtf3c5	General transcription factor 3C polypeptide 5	14	-0.0324977	0.705078	0.151763	0.999814	0.0230294
Q8R2U0	Seh1l	Nucleoporin SEH1	24	0.0495951	0.63604	0.196516	0.999814	0.0230294
Q8R2U2	Nepro	Nucleolus and neural progenitor protein	3	-0.0693546	0.46939	0.328466	0.999814	0.381994
Q8R2U4	Ntmt1	N-terminal Xaa-Pro-Lys N-methyltransferase 1	7	0.0544898	0.655519	0.183415	0.999814	0.0230294
Q8R2U7	Lrrc42	Leucine-rich repeat-containing protein 42	1	0.13585	0.275027	0.560624	0.999814	0.916567
Q8R2V5	Adap2	Arf-GAP with dual PH domain-containing protein 2	1	0.227045	0.222942	0.651807	0.999814	0.090599
Q8R2X8	Blzf1	Golgin-45	2	0.0432303	0.704325	0.152227	0.999814	0.612838
Q8R2Y0	Abhd6	Monoacylglycerol lipase ABHD6	4	-0.0218082	0.899671	0.0459163	0.999814	0.0230294
Q8R2Y2	Mcam	Cell surface glycoprotein MUC18	7	0.120151	0.374075	0.427042	0.999814	0.0258064
Q8R2Y8	Ptrh2	Peptidyl-tRNA hydrolase 2, mitochondrial	10	0.0159281	0.912791	0.0396288	0.999814	0.0230294
Q8R2Y9	Nabp2	SOSS complex subunit B1	3	0.0567944	0.58949	0.229524	0.999814	0.0230294
Q8R2Z5	Vwa1	von Willebrand factor A domain-containing protein 1	6	0.0659648	0.639315	0.194285	0.999814	0.0230294
Q8R307	Vps18	Vacuolar protein sorting-associated protein 18 homolog	14	0.0422492	0.690679	0.160724	0.999814	0.0230294
Q8R313	Exoc6	Exocyst complex component 6	11	-0.0522365	0.611619	0.213519	0.999814	0.0230294
Q8R316	Hbp1	HMG box-containing protein 1	6	-0.0253829	0.837161	0.0771912	0.999814	0.0230294
Q8R317	Ubqln1	Ubiquilin-1	26	0.106112	0.328122	0.483965	0.999814	0.0230294
Q99NB8	Ubqln4	Ubiquilin-4	21	0.0589507	0.577962	0.2381	0.999814	0.0230294
Q9QZM0	Ubqln2	Ubiquilin-2	19	0.00795681	0.947376	0.0234776	0.999814	0.0230294
Q8R322	Gle1	Nucleoporin GLE1	11	0.0924213	0.283092	0.548072	0.999814	0.0230294
Q8R323	Rfc3	Replication factor C subunit 3	9	-0.127504	0.324272	0.48909	0.999814	0.0230294
Q8R331	Znhit1	Zinc finger HIT domain-containing protein 1	1	0.0845097	0.711103	0.148067	0.999814	0.0230294
Q8R332	Nup58	Nucleoporin p58/p45	18	-0.0851005	0.472255	0.325823	0.999814	0.0230294
Q8R344	Ccdc12	Coiled-coil domain-containing protein 12	17	0.128727	0.257401	0.589389	0.999814	0.0230294
Q8R349	Cdc16	Cell division cycle protein 16 homolog	21	-0.00686754	0.943249	0.0253736	0.999814	0.0230294
Q8R379	Gimap7	GTPase, IMAP family member 7	25	-0.00578871	0.956229	0.0194379	0.999814	0.0230294
Q8R395	Commd5	COMM domain-containing protein 5	10	-0.0381063	0.759317	0.119577	0.999814	0.0230294
Q8R3B7	Brd8	Bromodomain-containing protein 8	34	0.0241878	0.768556	0.114324	0.999814	0.0230294
Q8R3C0	Mcmbp	Mini-chromosome maintenance complex-binding protein	21	0.0440539	0.685341	0.164093	0.999814	0.0230294
Q8R3C1		Uncharacterized protein C2orf42 homolog	1	-0.0739747	0.497161	0.303503	0.999814	0.0947036
Q8R3C6	Rbm19	Probable RNA-binding protein 19	16	-0.0706638	0.462663	0.334736	0.999814	0.0230294
Q8R3D1	Tbc1d13	TBC1 domain family member 13	14	0.0725877	0.568421	0.24533	0.999814	0.0230294
Q8R3F5	Mcat	Malonyl-CoA-acyl carrier protein transacylase, mitochondrial	4	0.0474124	0.585032	0.23282	0.999814	0.0230294
Q8R3F9	Tut1	Speckle targeted PIP5K1A-regulated poly(A) polymerase	21	-0.0784806	0.371909	0.429563	0.999814	0.0230294
Q8R3G1	Ppp1r8	Nuclear inhibitor of protein phosphatase 1	20	-0.113932	0.376401	0.424349	0.999814	0.0230294
Q8R3G9	Tspan8	Tetraspanin-8	1	-0.199581	0.153385	0.814216	0.999814	0.0273998
Q8R3H7	Hs2st1	Heparan sulfate 2-O-sulfotransferase 1	5	0.0861988	0.636243	0.196377	0.999814	0.0230294
Q8R3H9	Ttc4	Tetratricopeptide repeat protein 4	8	-0.0758056	0.558946	0.25263	0.999814	0.0230294
Q8R3I3	Cog6	Conserved oligomeric Golgi complex subunit 6	9	0.0322722	0.674698	0.170891	0.999814	0.0230294
Q8R3I9	B3gnt8	UDP-GlcNAc:betaGal beta-1,3-N-acetylglucosaminyltransferase 8	4	0.0208896	0.887607	0.0517791	0.999814	0.0242162
Q8R3J4	Mterf3	Transcription termination factor 3, mitochondrial	1	-0.0253357	0.840059	0.0756903	0.999814	0.204876
Q8R3K3	Ptcd2	Pentatricopeptide repeat-containing protein 2, mitochondrial	3	0.00943301	0.92016	0.0361364	0.999814	0.0359204
Q8R3L2	Tcf25	Transcription factor 25	12	0.0231117	0.828088	0.0819233	0.999814	0.0230294
Q8R3N1	Nop14	Nucleolar protein 14	25	-0.0680168	0.424294	0.372333	0.999814	0.0230294
Q8R3N6	Thoc1	THO complex subunit 1	46	-0.0379391	0.637464	0.195545	0.999814	0.0230294
Q8R3P2	Dtx2	Probable E3 ubiquitin-protein ligase DTX2	4	0.0433715	0.668476	0.174914	0.999814	0.038628
Q8R3P6	Ints14	Integrator complex subunit 14	12	-0.0815885	0.404754	0.392809	0.999814	0.0230294
Q8R3P7	Cluap1	Clusterin-associated protein 1	3	0.533905	0.143003	0.844655	0.999814	0.153027
Q8R3Q0	Saraf	Store-operated calcium entry-associated regulatory factor	6	0.012315	0.884817	0.0531464	0.999814	0.0230294
Q8R3Q6	Ccdc58	Coiled-coil domain-containing protein 58	7	-0.0772331	0.645691	0.189975	0.999814	0.0230294
Q8R3S6	Exoc1	Exocyst complex component 1	13	-0.0430116	0.644375	0.190861	0.999814	0.0230294
Q8R3T5	Stxbp6	Syntaxin-binding protein 6	1	0.162914	0.467972	0.32978	0.999814	0.0230294
Q8R3U1	Plaat3	Phospholipase A and acyltransferase 3	3	0.131351	0.187901	0.726071	0.999814	0.0230294
Q8R3V5	Sh3glb2	Endophilin-B2	11	-0.0262011	0.855957	0.0675479	0.999814	0.0230294
Q9JK48	Sh3glb1	Endophilin-B1	20	-0.0275807	0.824146	0.0839959	0.999814	0.0230294
Q8R3W2	0610009B22Rik	MCG6979, isoform CRA_a	4	0.279955	0.146984	0.832731	0.999814	0.0245587
Q8R3W5	Tsen15	tRNA-splicing endonuclease subunit Sen15	2	0.0748268	0.480865	0.317977	0.999814	0.0230294
Q8R3Y5		Uncharacterized protein C19orf47 homolog	14	-0.0741743	0.592174	0.227551	0.999814	0.0230294
Q8R3Y8	Irf2bp1	Interferon regulatory factor 2-binding protein 1	16	-0.0453263	0.687087	0.162988	0.999814	0.0230294
Q8R404	Micos13	MICOS complex subunit MIC13	4	-0.0931302	0.459633	0.337588	0.999814	0.0230294
Q8R409	Hexim1	Protein HEXIM1	25	0.0414655	0.704421	0.152168	0.999814	0.0230294
Q8R418	Dicer1	Endoribonuclease Dicer	12	-0.00481812	0.95814	0.0185712	0.999814	0.0230294
Q8R420	Abca3	ATP-binding cassette sub-family A member 3	5	0.209565	0.210157	0.677456	0.999814	0.0230294
Q8R464	Cadm4	Cell adhesion molecule 4	3	0.417688	0.0577298	1.2386	0.999814	0.0230294
Q8R480	Nup85	Nuclear pore complex protein Nup85	11	-0.0381594	0.719044	0.143244	0.999814	0.0230294
Q8R4D1	Slc9a8	Sodium/hydrogen exchanger 8	1	-0.00813849	0.96575	0.0151352	0.999814	0.257682
Q8R4E9	Cdt1	DNA replication factor Cdt1	16	0.0159096	0.859798	0.0656033	0.999814	0.0230294
Q8R4G6	Mgat5	Alpha-1,6-mannosylglycoprotein 6-beta-N-acetylglucosaminyltransferase A	2	0.0850907	0.530012	0.275715	0.999814	0.0411111
Q8R4H9	Slc30a5	Zinc transporter 5	1	0.0757903	0.715197	0.145574	0.999814	0.516979
Q8R4I1	Atxn7	Ataxin-7	1	-0.147915	0.150011	0.823876	0.999814	0.0230769
Q8R4K2	Irak4	Interleukin-1 receptor-associated kinase 4	21	0.051642	0.677938	0.16881	0.999814	0.0230294
Q8R4N0	Clybl	Citramalyl-CoA lyase, mitochondrial	14	0.223602	0.279108	0.554228	0.999814	0.0230294
Q8R4R6	Nup35	Nucleoporin NUP35	13	-0.0737657	0.389518	0.409473	0.999814	0.0230294
Q8R4U0	Stab2	Stabilin-2	4	-0.0485293	0.651873	0.185837	0.999814	0.0230295
Q8R4U7	Luzp1	Leucine zipper protein 1	5	0.0740028	0.591062	0.228367	0.999814	0.0230294
Q8R4V1	Nfam1	NFAT activation molecule 1	3	-7.72918e-05	0.999417	0.000253306	0.999814	0.0230294
Q8R4X3	Rbm12	RNA-binding protein 12	25	-0.0290066	0.822678	0.0847703	0.999814	0.0230294
Q8R4Y0	Fcrl1	Fc receptor-like protein 1	11	-0.0391351	0.710882	0.148202	0.999814	0.0230294
Q8R516	Mib2	E3 ubiquitin-protein ligase MIB2	1	0.264362	0.119207	0.9237	0.999814	0.0230294
Q8R550	Sh3kbp1	SH3 domain-containing kinase-binding protein 1	108	-0.00208165	0.983064	0.00741802	0.999814	0.0230294
Q8R570	Snap47	Synaptosomal-associated protein 47	4	-0.0418886	0.680846	0.166951	0.999814	0.0230294
Q8R574	Prpsap2	Phosphoribosyl pyrophosphate synthase-associated protein 2	24	-0.0297245	0.738916	0.131405	0.999814	0.0230294
Q9D0M1	Prpsap1	Phosphoribosyl pyrophosphate synthase-associated protein 1	17	-0.110105	0.27184	0.565687	0.999814	0.0230294
Q8R5C8	Zmynd11	Zinc finger MYND domain-containing protein 11	9	-0.0117525	0.885631	0.0527473	0.999814	0.0230294
Q8R5F3	Oard1	ADP-ribose glycohydrolase OARD1	9	-0.0955219	0.438558	0.357973	0.999814	0.0230409
Q8R5F7	Ifih1	Interferon-induced helicase C domain-containing protein 1	6	0.221474	0.0741953	1.12962	0.999814	0.0230294
Q8R5F8	Eps8l1	Epidermal growth factor receptor kinase substrate 8-like protein 1	5	0.182842	0.113933	0.943352	0.999814	0.0230294
Q8R5J9	Arl6ip5	PRA1 family protein 3	15	0.142207	0.440775	0.355783	0.999814	0.0230294
Q8R5K2	Usp33	Ubiquitin carboxyl-terminal hydrolase 33	4	0.159886	0.186558	0.729185	0.999814	0.0230294
Q8R5K4	Nol6	Nucleolar protein 6	9	-0.0192809	0.81044	0.0912793	0.999814	0.0230294
Q8R5L3	Vps39	Vam6/Vps39-like protein	12	-0.122244	0.168553	0.773263	0.999814	0.0230294
Q8R5M0	Gipc3	PDZ domain-containing protein GIPC3	1	0.215374	0.463169	0.33426	0.999814	0.379893
Q8R5M8	Cadm1	Cell adhesion molecule 1	7	0.174209	0.233519	0.631678	0.999814	0.0230294
Q8VBT0	Tmx1	Thioredoxin-related transmembrane protein 1	11	0.0707948	0.576634	0.2391	0.999814	0.0230294
Q8VBT6	Apobr	Apolipoprotein B receptor	60	0.0511061	0.633385	0.198332	0.999814	0.0230294
Q8VBT9	Aspscr1	Tether containing UBX domain for GLUT4	15	-0.0382817	0.668276	0.175044	0.999814	0.0230294
Q8VBU8	Banp	Protein BANP	12	-0.0527977	0.575748	0.239767	0.999814	0.0230294
Q8VBV3	Exosc2	Exosome complex component RRP4	11	0.0283437	0.752762	0.123342	0.999814	0.0230294
Q8VBV7	Cops8	COP9 signalosome complex subunit 8	15	-0.114247	0.305144	0.515495	0.999814	0.0230294
Q8VBW5	Bbx	HMG box transcription factor BBX	19	0.0773794	0.408795	0.388494	0.999814	0.0230294
Q8VBW6	Nae1	NEDD8-activating enzyme E1 regulatory subunit	17	0.0931932	0.389306	0.409709	0.999814	0.0230294
Q8VBX0	Asb13	Ankyrin repeat and SOCS box protein 13	1	-0.00359478	0.97911	0.00916838	0.999814	0.0230294
Q8VBZ3	Clptm1	Cleft lip and palate transmembrane protein 1 homolog	7	-0.000741646	0.996174	0.00166462	0.999814	0.0230294
Q8VC03	Eml3	Echinoderm microtubule-associated protein-like 3	17	-0.0771795	0.359315	0.444525	0.999814	0.0230294
Q8VC04	Tmem106a	Transmembrane protein 106A	2	0.175975	0.167396	0.776254	0.999814	0.123316
Q8VC28	Akr1c13	Aldo-keto reductase family 1 member C13	3	0.0830942	0.469513	0.328352	0.999814	0.0230294
Q8VC30	Tkfc	Triokinase/FMN cyclase	9	0.333428	0.0886129	1.0525	0.999814	0.0230294
Q8VC31	Ccdc9	Coiled-coil domain-containing protein 9	28	0.173768	0.0935692	1.02887	0.999814	0.0230294
Q8VC34	Rpap2	Putative RNA polymerase II subunit B1 CTD phosphatase Rpap2	3	-0.0290546	0.743167	0.128914	0.999814	0.0230295
Q8VC42	Rmc1	Regulator of MON1-CCZ1 complex	3	0.129224	0.340528	0.467847	0.999814	0.0230294
Q8VC51	Wrap53	Telomerase Cajal body protein 1	6	0.199384	0.120678	0.918373	0.999814	0.0230294
Q8VC65	Nrm	Nurim	4	0.170058	0.373086	0.428192	0.999814	0.0230294
Q8VC70	Rbms2	RNA-binding motif, single-stranded-interacting protein 2	2	-0.063403	0.627561	0.202344	0.999814	0.0230294
Q91W59	Rbms1	RNA-binding motif, single-stranded-interacting protein 1	8	-0.0393247	0.687253	0.162883	0.999814	0.0230294
Q8VC85	Lsm1	U6 snRNA-associated Sm-like protein LSm1	4	0.0691322	0.716697	0.144665	0.999814	0.0230294
Q8VC88	Gca	Grancalcin	4	-0.112311	0.317338	0.498478	0.999814	0.0230296
Q8VCA8	Scrn2	Secernin-2	9	0.134373	0.507118	0.294891	0.999814	0.0230294
Q8VCB1	Ndc1	Nucleoporin NDC1	4	0.0308863	0.814416	0.0891537	0.999814	0.0230294
Q8VCB2	Med25	Mediator of RNA polymerase II transcription subunit 25	2	-0.201237	0.0583366	1.23406	0.999814	0.0230294
Q91VU8	Ptov1	Prostate tumor-overexpressed gene 1 protein homolog	2	-0.111456	0.391716	0.407028	0.999814	0.0230294
Q8VCD5	Med17	Mediator of RNA polymerase II transcription subunit 17	12	-0.0055356	0.950199	0.0221856	0.999814	0.0230294
Q8VCD6	Reep2	Receptor expression-enhancing protein 2	1	-0.0939071	0.647545	0.18873	0.999814	0.175396
Q8VCE1	Dnajc28	DnaJ homolog subfamily C member 28	1	0.375834	0.162262	0.789782	0.999814	0.0230294
Q8VCE2	Gpn1	GPN-loop GTPase 1	7	0.102259	0.303189	0.518287	0.999814	0.0230294
Q8VCE4		Uncharacterized protein C9orf40 homolog	4	0.112454	0.263559	0.579123	0.999814	0.0230636
Q8VCE6	Nt5m	5'(3')-deoxyribonucleotidase, mitochondrial	1	0.070057	0.539027	0.268389	0.999814	0.0230295
Q8VCF0	Mavs	Mitochondrial antiviral-signaling protein	19	0.0166073	0.893726	0.0487954	0.999814	0.0230294
Q8VCF1	Cant1	Soluble calcium-activated nucleotidase 1	11	0.0733783	0.435727	0.360785	0.999814	0.0230294
Q8VCG1	Dut	Deoxyuridine triphosphatase	14	-0.179538	0.0814892	1.0889	0.999814	0.0230294
Q8VCG3	Wdr74	WD repeat-containing protein 74	7	0.0545847	0.577838	0.238194	0.999814	0.0230294
Q8VCG9	Rfxap	Regulatory factor X-associated protein	11	0.0782569	0.4249	0.371713	0.999814	0.0230294
Q8VCH5	Rabepk	Rab9 effector protein with kelch motifs	4	0.164934	0.404596	0.392978	0.999814	0.0230294
Q8VCH6	Dhcr24	Delta(24)-sterol reductase	1	0.216578	0.370074	0.431711	0.999814	0.0234672
Q8VCH8	Ubxn4	UBX domain-containing protein 4	17	-0.052658	0.593422	0.226636	0.999814	0.0230294
Q8VCI0	Plbd1	Phospholipase B-like 1	21	0.08028	0.446471	0.350207	0.999814	0.0230294
Q8VCI5	Pex19	Peroxisomal biogenesis factor 19	30	0.0767708	0.531648	0.274376	0.999814	0.0230294
Q8VCL2	Sco2	Protein SCO2 homolog, mitochondrial	2	0.873367	0.0632633	1.19885	0.999814	0.330597
Q8VCM5	Mul1	Mitochondrial ubiquitin ligase activator of NFKB 1	1	0.539278	0.167032	0.777201	0.999814	0.704876
Q8VCM7	Fgg	Fibrinogen gamma chain	16	0.15255	0.324352	0.488984	0.999814	0.0230294
Q8VCM8	Ncln	Nicalin	10	0.138008	0.419402	0.377369	0.999814	0.0230294
Q8VCN9	Tbcc	Tubulin-specific chaperone C	14	0.00620585	0.959452	0.017977	0.999814	0.0230294
Q8VCP8	Ak6	Adenylate kinase isoenzyme 6	4	0.0276332	0.849761	0.0707032	0.999814	0.0230294
Q8VCQ3	Nrbf2	Nuclear receptor-binding factor 2	11	0.027376	0.794512	0.0998997	0.999814	0.0230294
Q8VCR7	Abhd14b	Protein ABHD14B	4	0.126023	0.324139	0.489269	0.999814	0.0234744
Q8VCS3	Fam20b	Glycosaminoglycan xylosylkinase	7	0.137262	0.425356	0.371247	0.999814	0.0230294
Q8VCS6	Med9	Mediator of RNA polymerase II transcription subunit 9	4	0.128636	0.297359	0.526719	0.999814	0.0230294
Q8VCT3	Rnpep	Aminopeptidase B	27	0.0825581	0.376266	0.424505	0.999814	0.0230294
Q8VCW4	Unc93b1	Protein unc-93 homolog B1	14	0.291884	0.142052	0.847554	0.999814	0.0230294
Q8VCW8	Acsf2	Medium-chain acyl-CoA ligase ACSF2, mitochondrial	29	0.0103291	0.950483	0.0220556	0.999814	0.0230294
Q8VCX2	Slc35c2	Solute carrier family 35 member C2	1	0.322498	0.176196	0.754004	0.999814	0.0230294
Q8VCX5	Micu1	Calcium uptake protein 1, mitochondrial	3	-0.0661598	0.500568	0.300537	0.999814	0.0230294
Q8VCY6	Utp6	U3 small nucleolar RNA-associated protein 6 homolog	13	-0.00179482	0.985407	0.00638423	0.999814	0.0230294
Q8VD04	Gripap1	GRIP1-associated protein 1	78	0.0233362	0.826868	0.0825638	0.999814	0.0230294
Q8VD12	Znf385a	Zinc finger protein 385A	2	0.11456	0.332575	0.47811	0.999814	0.0230294
Q8VD31	Tapbpl	Tapasin-related protein	11	0.108081	0.331894	0.479	0.999814	0.0230294
Q8VD57	Sft2d2	Vesicle transport protein SFT2B	1	0.0687348	0.762342	0.11785	0.999814	0.236212
Q8VD58	Evi2b	Protein EVI2B	19	-0.0386621	0.761315	0.118436	0.999814	0.0230294
Q8VD62	Bles03	UPF0696 protein C11orf68 homolog	9	0.0953515	0.581615	0.235364	0.999814	0.0230294
Q8VD65	Pik3r4	Phosphoinositide 3-kinase regulatory subunit 4	30	-0.113687	0.305588	0.514863	0.999814	0.0230294
Q8VD75	Hip1	Huntingtin-interacting protein 1	12	-0.0991212	0.450092	0.346698	0.999814	0.0230294
Q9JKY5	Hip1r	Huntingtin-interacting protein 1-related protein	59	-0.0925846	0.314116	0.50291	0.999814	0.0230294
Q8VD76	Gtf2h3	General transcription factor IIH subunit 3	2	-0.101794	0.326512	0.486101	0.999814	0.0230294
Q8VDC0	Lars2	Probable leucine--tRNA ligase, mitochondrial	2	-0.0865794	0.461189	0.336121	0.999814	0.0230294
Q8VDC1	Fyco1	FYVE and coiled-coil domain-containing protein 1	22	-0.00269761	0.977195	0.0100188	0.999814	0.0230294
Q8VDD8	Washc1	WASH complex subunit 1	17	0.0419894	0.619789	0.207756	0.999814	0.0230294
Q8VDF2	Uhrf1	E3 ubiquitin-protein ligase UHRF1	8	0.0943599	0.532731	0.273492	0.999814	0.0230294
Q8VDG3	Parn	Poly(A)-specific ribonuclease PARN	27	-0.0576806	0.616698	0.209927	0.999814	0.0230294
Q8VDG5	Ppcs	Phosphopantothenate--cysteine ligase	7	0.0796183	0.415777	0.38114	0.999814	0.0230393
Q8VDH1	Fbxo21	F-box only protein 21	1	-0.292855	0.176639	0.752915	0.999814	0.0230294
Q8VDI1	Epsti1	Epithelial-stromal interaction protein 1	13	-0.00735919	0.956626	0.0192576	0.999814	0.0230294
Q8VDI7	Ubac1	Ubiquitin-associated domain-containing protein 1	9	-0.0307355	0.839484	0.0759878	0.999814	0.0230294
Q8VDI9	Alg9	Alpha-1,2-mannosyltransferase ALG9	4	0.180249	0.296225	0.528378	0.999814	0.0230294
Q8VDJ3	Hdlbp	Vigilin	54	-0.123033	0.217452	0.662636	0.999814	0.0230294
Q8VDK1	Nit1	Deaminated glutathione amidase	10	0.173487	0.215531	0.666491	0.999814	0.0230294
Q8VDL4	Adpgk	ADP-dependent glucokinase	13	0.134014	0.30764	0.511957	0.999814	0.0230294
Q8VDM1	Zgpat	Zinc finger CCCH-type with G patch domain-containing protein	19	-0.0772227	0.447454	0.349251	0.999814	0.0230294
Q8VDM4	Psmd2	26S proteasome non-ATPase regulatory subunit 2	52	-0.0482374	0.602589	0.219979	0.999814	0.0230294
Q8VDM6	Hnrnpul1	Heterogeneous nuclear ribonucleoprotein U-like protein 1	47	0.0865302	0.400032	0.397906	0.999814	0.0230294
Q8VDN4	Ccdc92	Coiled-coil domain-containing protein 92	2	0.256649	0.0343682	1.46384	0.999814	0.0481295
Q8VDP2		UPF0428 protein CXorf56 homolog	12	0.0180897	0.862057	0.0644642	0.999814	0.0230294
Q8VDP3	Mical1	[F-actin]-monooxygenase MICAL1	60	-0.0667922	0.428472	0.368077	0.999814	0.0230294
Q8VDP4	Ccar2	Cell cycle and apoptosis regulator protein 2	71	-0.0303284	0.712853	0.147	0.999814	0.0230294
Q8VDP6	Cdipt	CDP-diacylglycerol--inositol 3-phosphatidyltransferase	4	0.168676	0.428261	0.368291	0.999814	0.0235431
Q8VDQ1	Ptgr2	Prostaglandin reductase 2	19	0.00760001	0.960968	0.017291	0.999814	0.0230294
Q8VDQ8	Sirt2	NAD-dependent protein deacetylase sirtuin-2	12	0.0102475	0.921209	0.0356416	0.999814	0.0230294
Q8VDQ9	Kri1	Protein KRI1 homolog	25	0.00953608	0.916766	0.0377415	0.999814	0.0230294
Q8VDS3	Cbx7	Chromobox protein homolog 7	2	-0.114904	0.297395	0.526666	0.999814	0.0251585
Q8VDS4	Rprd1a	Regulation of nuclear pre-mRNA domain-containing protein 1A	7	-0.044042	0.756449	0.12122	0.999814	0.0230294
Q9CSU0	Rprd1b	Regulation of nuclear pre-mRNA domain-containing protein 1B	39	0.0285499	0.816541	0.0880219	0.999814	0.0230294
Q8VDS8	Stx18	Syntaxin-18	8	0.0583239	0.511675	0.291006	0.999814	0.0230294
Q8VDT9	Mrpl50	39S ribosomal protein L50, mitochondrial	19	-0.0755288	0.482447	0.31655	0.999814	0.0230294
Q8VDU5	Snrk	SNF-related serine/threonine-protein kinase	2	0.0995774	0.221686	0.654262	0.999814	0.023231
Q8VDV8	Mitd1	MIT domain-containing protein 1	4	-0.0406739	0.720711	0.142239	0.999814	0.0230294
Q8VDW0	Ddx39a	ATP-dependent RNA helicase DDX39A	30	-0.0979157	0.354717	0.450118	0.999814	0.0230294
Q9Z1N5	Ddx39b	Spliceosome RNA helicase Ddx39b	44	-0.00912273	0.923196	0.0347062	0.999814	0.0230294
Q8VDY9	Caap1	Caspase activity and apoptosis inhibitor 1	11	0.0489188	0.630186	0.200531	0.999814	0.0230294
Q8VDZ4	Zdhhc5	Palmitoyltransferase ZDHHC5	3	-0.00894049	0.940662	0.0265666	0.999814	0.0230294
Q8VE10	Naa40	N-alpha-acetyltransferase 40	3	-0.0512266	0.64851	0.188083	0.999814	0.0230294
Q8VE11	Mtmr6	Myotubularin-related protein 6	13	-0.0146973	0.886692	0.0522273	0.999814	0.0230294
Q8VE18	Smg8	Protein SMG8	11	0.206608	0.258174	0.588087	0.999814	0.0230294
Q8VE19	Mios	GATOR complex protein MIOS	24	0.0125841	0.920607	0.0359257	0.999814	0.0230294
Q8VE22	Mrps23	28S ribosomal protein S23, mitochondrial	8	-0.106423	0.286534	0.542824	0.999814	0.0230294
Q8VE37	Rcc1	Regulator of chromosome condensation	29	0.00163388	0.985329	0.0064188	0.999814	0.0230294
Q8VE42	Ankrd49	Ankyrin repeat domain-containing protein 49	4	-0.0407446	0.686817	0.163159	0.999814	0.0230294
Q8VE47	Uba5	Ubiquitin-like modifier-activating enzyme 5	14	0.0305534	0.761112	0.118552	0.999814	0.0230294
Q8VE52	Ogfrl1	Opioid growth factor receptor-like protein 1	3	0.0109309	0.919353	0.0365176	0.999814	0.0230295
Q8VE62	Paip1	Polyadenylate-binding protein-interacting protein 1	11	0.0542675	0.757867	0.120407	0.999814	0.0230294
Q8VE65	Taf12	Transcription initiation factor TFIID subunit 12	5	-0.106102	0.34599	0.460937	0.999814	0.0230294
Q8VE70	Pdcd10	Programmed cell death protein 10	23	-0.00194879	0.987034	0.00566777	0.999814	0.0230294
Q8VE80	Thoc3	THO complex subunit 3	12	-0.127576	0.423483	0.373164	0.999814	0.0230294
Q8VE88	Fam114a2	Protein FAM114A2	30	0.080291	0.503807	0.297736	0.999814	0.0230294
Q8VE91	Retreg1	Reticulophagy regulator 1	4	0.229095	0.12383	0.907174	0.999814	0.0230294
Q8VE95		UPF0598 protein C8orf82 homolog	4	-0.0471179	0.57446	0.24074	0.999814	0.0230294
Q8VE96	Slc35f6	Solute carrier family 35 member F6	2	0.0384537	0.826596	0.0827069	0.999814	0.0328233
Q8VE99	Ccdc115	Coiled-coil domain-containing protein 115	10	0.0828022	0.416858	0.380012	0.999814	0.0230294
Q8VEA4	Chchd4	Mitochondrial intermembrane space import and assembly protein 40	4	0.227694	0.335025	0.474923	0.999814	0.0230294
Q8VEB2	Sav1	Protein salvador homolog 1	4	-0.0640165	0.536757	0.270222	0.999814	0.0230294
Q8VEB3	D1Ertd622e	UNC119-binding protein C5orf30 homolog	3	0.146724	0.154287	0.811671	0.999814	0.0230294
Q8VEB4	Pla2g15	Group XV phospholipase A2	6	0.285927	0.0926411	1.0332	0.999814	0.0230294
Q8VEC4	Calhm2	Calcium homeostasis modulator protein 2	4	0.00281363	0.986424	0.00593651	0.999814	0.135907
Q8VED2	Bloc1s4	Biogenesis of lysosome-related organelles complex 1 subunit 4	5	0.085119	0.473659	0.324534	0.999814	0.0243177
Q8VED9	Lgalsl	Galectin-related protein	3	0.174072	0.0886165	1.05249	0.999814	0.0230294
Q8VEE0	Rpe	Ribulose-phosphate 3-epimerase	10	0.000810247	0.994648	0.00233079	0.999814	0.0230294
Q8VEE4	Rpa1	Replication protein A 70 kDa DNA-binding subunit	35	-0.0542176	0.55871	0.252814	0.999814	0.0230294
Q8VEF1	Gramd1a	Protein Aster-A	4	0.131413	0.358223	0.445847	0.999814	0.0290202
Q8VEG0	Ccdc71	Coiled-coil domain-containing protein 71	2	-0.00239895	0.984985	0.00657047	0.999814	0.0230294
Q8VEG4	Exd2	Exonuclease 3'-5' domain-containing protein 2	1	0.105581	0.59449	0.225856	0.999814	0.498949
Q8VEH2	Ciz1	CDKN1A-interacting zinc finger protein 1	10	-0.0200618	0.888664	0.0512624	0.999814	0.0230294
Q8VEH3	Arl8a	ADP-ribosylation factor-like protein 8A	5	-0.0921384	0.547804	0.261375	0.999814	0.0230294
Q9CQW2	Arl8b	ADP-ribosylation factor-like protein 8B	5	0.212943	0.354142	0.450822	0.999814	0.0230294
Q8VEH6	Cbwd1	COBW domain-containing protein 1	8	-0.0342124	0.783982	0.105694	0.999814	0.0230294
Q8VEH8	Erlec1	Endoplasmic reticulum lectin 1	10	-0.0952279	0.310514	0.507919	0.999814	0.0230294
Q8VEJ4	Nle1	Notchless protein homolog 1	11	-0.0351996	0.705106	0.151746	0.999814	0.0230294
Q8VEK0	Tmem30a	Cell cycle control protein 50A	13	-0.0124133	0.894324	0.0485053	0.999814	0.0230294
Q8VEK3	Hnrnpu	Heterogeneous nuclear ribonucleoprotein U	121	-0.139669	0.163957	0.78527	0.999814	0.0230294
Q8VEK6	Ing3	Inhibitor of growth protein 3	18	-0.0270575	0.784489	0.105413	0.999814	0.0230294
Q8VEL2	Mtmr14	Myotubularin-related protein 14	3	0.124647	0.327329	0.485015	0.999814	0.0230294
Q8VEM8	Slc25a3	Phosphate carrier protein, mitochondrial	14	-0.0284296	0.920701	0.0358814	0.999814	0.0230294
Q8VH37	Hdac8	Histone deacetylase 8	3	0.103257	0.26682	0.573781	0.999814	0.0230294
Q8VH51	Rbm39	RNA-binding protein 39	36	-0.0964697	0.280031	0.552794	0.999814	0.0230294
Q8VHC3	Selenom	Selenoprotein M	2	0.080347	0.634171	0.197793	0.999814	0.0230294
Q8VHE0	Sec63	Translocation protein SEC63 homolog	26	-0.0332575	0.698441	0.15587	0.999814	0.0230294
Q8VHH5	Agap3	Arf-GAP with GTPase, ANK repeat and PH domain-containing protein 3	4	-0.0778673	0.605442	0.217927	0.999814	0.0230294
Q8VHH7	Adcy3	Adenylate cyclase type 3	1	0.05514	0.74422	0.128299	0.999814	0.0231902
Q8VHI3	Pofut2	GDP-fucose protein O-fucosyltransferase 2	11	0.0235883	0.792699	0.100892	0.999814	0.0230294
Q8VHK1	Caskin2	Caskin-2	4	0.13181	0.246565	0.608069	0.999814	0.0260186
Q9CQQ8	Lsm7	U6 snRNA-associated Sm-like protein LSm7	11	0.0384185	0.804093	0.0946936	0.999814	0.0230294
Q8VHL0	Slc14a1	Urea transporter 1	6	0.11181	0.522317	0.282066	0.999814	0.278029
Q8VHL1	Setd7	Histone-lysine N-methyltransferase SETD7	12	-0.0219936	0.853263	0.0689169	0.999814	0.0230294
Q8VHQ3	Ppp1r16b	Protein phosphatase 1 regulatory inhibitor subunit 16B	6	0.0358405	0.634596	0.197503	0.999814	0.0231649
Q8VHQ9	Acot11	Acyl-coenzyme A thioesterase 11	2	0.0774373	0.481032	0.317826	0.999814	0.0241513
Q8VHR0	Pcdh18	Protocadherin 18	1	0.271497	0.0842917	1.07422	0.999814	0.591326
Q8VHR5	Gatad2b	Transcriptional repressor p66-beta	26	-0.0554336	0.537479	0.269638	0.999814	0.0230294
Q8VHX2	Edaradd	Ectodysplasin-A receptor-associated adapter protein	4	0.185275	0.390806	0.408039	0.999814	0.0230294
Q8VHZ7	Imp4	U3 small nucleolar ribonucleoprotein protein IMP4	5	0.048898	0.648319	0.188211	0.999814	0.0230294
Q8VI36	Pxn	Paxillin	24	0.00627083	0.951391	0.0216408	0.999814	0.0230294
Q8VI59	Pcnx3	Pecanex-like protein 3	6	0.153603	0.163957	0.785271	0.999814	0.0230294
Q8VI63	Mob2	MOB kinase activator 2	7	0.0307728	0.7569	0.120961	0.999814	0.0230294
Q8VI75	Ipo4	Importin-4	14	0.0687405	0.590359	0.228883	0.999814	0.0230294
Q8VI84	Noc3l	Nucleolar complex protein 3 homolog	13	-0.0514762	0.677432	0.169134	0.999814	0.0230294
Q8VI93	Oas3	2'-5'-oligoadenylate synthase 3	8	-0.0267426	0.824618	0.0837473	0.999814	0.0230294
Q8VI94	Oasl1	2'-5'-oligoadenylate synthase-like protein 1	6	-0.0660183	0.524139	0.280554	0.999814	0.0230294
Q8VID5	Recql5	ATP-dependent DNA helicase Q5	6	-0.0491709	0.58409	0.233521	0.999814	0.0230294
Q8VIG1	Rest	RE1-silencing transcription factor	11	0.107927	0.30079	0.521736	0.999814	0.0230294
Q8VIJ8	Nprl3	GATOR complex protein NPRL3	1	-0.0452814	0.653308	0.184882	0.999814	0.0298295
Q8VIK1	Snrnp25	U11/U12 small nuclear ribonucleoprotein 25 kDa protein	1	0.300609	0.0239038	1.62153	0.999814	0.679635
Q8VIK5	Pear1	Platelet endothelial aggregation receptor 1	2	-0.0959497	0.535213	0.271474	0.999814	0.0230294
Q8VIM0	Havcr2	Hepatitis A virus cellular receptor 2 homolog	2	-0.0252902	0.832379	0.079679	0.999814	0.0464451
Q8VIM9	Irgq	Immunity-related GTPase family Q protein	10	-0.00282998	0.975329	0.0108487	0.999814	0.0230294
Q8WTY4	Ciapin1	Anamorsin	20	-0.00431696	0.97328	0.011762	0.999814	0.0230294
Q8WUR0		Protein C19orf12 homolog	2	-0.0153991	0.919452	0.0364711	0.999814	0.391455
Q91UZ5	Impa2	Inositol monophosphatase 2	5	0.0653069	0.621719	0.206406	0.999814	0.0230294
Q91V01	Lpcat3	Lysophospholipid acyltransferase 5	5	0.133834	0.601924	0.220458	0.999814	0.0230294
Q91V04	Tram1	Translocating chain-associated membrane protein 1	3	0.0506976	0.822791	0.0847107	0.999814	0.0230294
Q91V08	Clec2d	C-type lectin domain family 2 member D	13	-0.0830178	0.404841	0.392715	0.999814	0.0230294
Q9WVF9	Clec2i	C-type lectin domain family 2 member I	4	-0.00880682	0.933019	0.0301096	0.999814	0.0317404
Q91V09	Wdr13	WD repeat-containing protein 13	1	-0.115153	0.355025	0.449741	0.999814	0.612838
Q91V12	Acot7	Cytosolic acyl coenzyme A thioester hydrolase	9	0.102343	0.331526	0.479482	0.999814	0.0230294
Q91V24	Abca7	ATP-binding cassette sub-family A member 7	8	0.0123252	0.912042	0.0399854	0.999814	0.0230294
Q91V41	Rab14	Ras-related protein Rab-14	13	-0.0695929	0.599851	0.221956	0.999814	0.0230294
Q91V61	Sfxn3	Sideroflexin-3	5	0.0132375	0.949674	0.0224254	0.999814	0.0230294
Q99JR1	Sfxn1	Sideroflexin-1	14	-0.0170222	0.917094	0.0375862	0.999814	0.0230294
Q91V64	Isoc1	Isochorismatase domain-containing protein 1	12	0.0322637	0.70211	0.153595	0.999814	0.0230294
Q91V76		Ester hydrolase C11orf54 homolog	9	0.0630697	0.705207	0.151684	0.999814	0.0230294
Q91V81	Rbm42	RNA-binding protein 42	11	-0.0287248	0.73126	0.135928	0.999814	0.0230294
Q91V83	Tti1	TELO2-interacting protein 1 homolog	2	-0.0983575	0.44737	0.349334	0.999814	0.0230296
Q91V92	Acly	ATP-citrate synthase	86	-0.0280019	0.796714	0.0986977	0.999814	0.0230294
Q91VA6	Poldip2	Polymerase delta-interacting protein 2	7	0.0840906	0.563662	0.248981	0.999814	0.0230294
Q91VA7	Idh3b	Isocitrate dehydrogenase [NAD] subunit, mitochondrial	10	-0.0475459	0.61195	0.213284	0.999814	0.0230294
Q91VB4	Hps3	Hermansky-Pudlak syndrome 3 protein homolog	7	0.39301	0.0080104	2.09635	0.999814	0.0230294
Q91VC4	Plvap	Plasmalemma vesicle-associated protein	5	0.00415178	0.981012	0.00832575	0.999814	0.0230294
Q9D0E1	Hnrnpm	Heterogeneous nuclear ribonucleoprotein M	166	0.00663311	0.942204	0.0258549	0.999814	0.0230294
Q91VC7	Ppp1r14a	Protein phosphatase 1 regulatory subunit 14A	3	0.122424	0.274744	0.561071	0.999814	0.0230294
Q91VC9	Ghitm	Growth hormone-inducible transmembrane protein	3	0.364479	0.246495	0.608191	0.999814	0.0230294
Q91VD9	Ndufs1	NADH-ubiquinone oxidoreductase 75 kDa subunit, mitochondrial	51	-0.254307	0.295263	0.529791	0.999814	0.0230294
Q91VE0	Slc27a4	Long-chain fatty acid transport protein 4	12	0.0208717	0.878223	0.0563952	0.999814	0.0230294
Q91VE6	Nifk	MKI67 FHA domain-interacting nucleolar phosphoprotein	15	0.0643956	0.543168	0.265066	0.999814	0.0230294
Q91VH1	Adipor1	Adiponectin receptor protein 1	1	0.0514937	0.633757	0.198077	0.999814	0.0230294
Q91VH2	Snx9	Sorting nexin-9	22	0.0118379	0.893424	0.0489422	0.999814	0.0230294
Q91VH6	Memo1	Protein MEMO1	3	0.0688113	0.635789	0.196687	0.999814	0.0230294
Q91VI7	Rnh1	Ribonuclease inhibitor	35	0.0369225	0.830379	0.0807235	0.999814	0.0230294
Q91VJ1	Aim2	Interferon-inducible protein AIM2	8	-0.0331808	0.701915	0.153715	0.999814	0.0230294
Q91VJ5	Pqbp1	Polyglutamine-binding protein 1	30	0.0120097	0.916323	0.0379516	0.999814	0.0230294
Q91VK1	Bzw2	Basic leucine zipper and W2 domain-containing protein 2	13	-0.0575163	0.656576	0.182715	0.999814	0.0230294
Q9CQC6	Bzw1	Basic leucine zipper and W2 domain-containing protein 1	21	0.0405324	0.811707	0.0906008	0.999814	0.0230294
Q91VK4	Itm2c	Integral membrane protein 2C	1	-0.125077	0.386308	0.413066	0.999814	0.0230294
Q91VL8	Terf2ip	Telomeric repeat-binding factor 2-interacting protein 1	19	0.0223034	0.840071	0.0756841	0.999814	0.0230294
Q91VL9	Zbtb1	Zinc finger and BTB domain-containing protein 1	12	0.0492667	0.518592	0.285175	0.999814	0.0230294
Q91VM9	Ppa2	Inorganic pyrophosphatase 2, mitochondrial	34	-0.0338692	0.82018	0.0860911	0.999814	0.0230294
Q91VN1	Znf24	Zinc finger protein 24	7	-0.00764445	0.943051	0.0254648	0.999814	0.0230294
Q91VN4	Chchd6	MICOS complex subunit Mic25	9	-0.0935017	0.320595	0.494043	0.999814	0.0230294
Q91VN6	Ddx41	Probable ATP-dependent RNA helicase DDX41	14	-0.0422428	0.607677	0.216327	0.999814	0.0230294
Q91VR2	Atp5f1c	ATP synthase subunit gamma, mitochondrial	14	0.0690167	0.754865	0.122131	0.999814	0.0230294
Q91VR5	Ddx1	ATP-dependent RNA helicase DDX1	51	-0.138258	0.173459	0.760803	0.999814	0.0230294
Q9CQV6	Map1lc3b	Microtubule-associated proteins 1A/1B light chain 3B	1	-0.0203064	0.880966	0.0550409	0.999814	0.0230294
Q91VR8	Brk1	Protein BRICK1	13	-0.159319	0.232531	0.633518	0.999814	0.0230294
Q91VS7	Mgst1	Microsomal glutathione S-transferase 1	2	0.102003	0.598107	0.223221	0.999814	0.0233586
Q91VT1	Nsmce2	E3 SUMO-protein ligase NSE2	15	-0.133338	0.204913	0.68843	0.999814	0.0230294
Q91VT4	Cbr4	Carbonyl reductase family member 4	6	0.02305	0.805306	0.094039	0.999814	0.0230294
Q91VT8	Smim14	Small integral membrane protein 14	1	0.242243	0.389141	0.409893	0.999814	0.10455
Q91VU0	Fam3c	Protein FAM3C	23	-0.118472	0.218475	0.660598	0.999814	0.0230294
Q91VU1	Yipf1	Protein YIPF1	1	0.150401	0.428481	0.368069	0.999814	0.0230294
Q91VU6	Dcaf11	DDB1- and CUL4-associated factor 11	10	0.373986	0.327989	0.484141	0.999814	0.0230294
Q91VU7	Pus7	Pseudouridylate synthase 7 homolog	18	-0.101555	0.271036	0.566973	0.999814	0.0230294
Q91VV4	Dennd2d	DENN domain-containing protein 2D	8	-0.0204389	0.867981	0.0614899	0.999814	0.0230294
Q91VW3	Sh3bgrl3	SH3 domain-binding glutamic acid-rich-like protein 3	43	0.0676492	0.486113	0.313263	0.999814	0.0230294
Q91VW5	Golga4	Golgin subfamily A member 4	105	0.0466784	0.65987	0.180541	0.999814	0.0230294
Q91VX2	Ubap2	Ubiquitin-associated protein 2	29	0.0450352	0.705587	0.151449	0.999814	0.0230294
Q91VX9	Tmem168	Transmembrane protein 168	7	0.206179	0.289262	0.538709	0.999814	0.0230294
Q91VY9	Znf622	Zinc finger protein 622	9	0.0348997	0.690147	0.161059	0.999814	0.0230294
Q91W18	Tdrd3	Tudor domain-containing protein 3	17	0.0129037	0.89039	0.0504199	0.999814	0.0230294
Q91W34		RUS1 family protein C16orf58 homolog	5	0.0842664	0.498097	0.302686	0.999814	0.0230294
Q91W36	Usp3	Ubiquitin carboxyl-terminal hydrolase 3	15	-0.0585208	0.497357	0.303332	0.999814	0.0230294
Q91W39	Ncoa5	Nuclear receptor coactivator 5	15	-0.0491805	0.553227	0.257097	0.999814	0.0230294
Q91W45	Paip2b	Polyadenylate-binding protein-interacting protein 2B	5	0.09559	0.461401	0.335922	0.999814	0.0230294
Q9D6V8	Paip2	Polyadenylate-binding protein-interacting protein 2	22	0.159376	0.114575	0.940912	0.999814	0.0230294
Q91W50	Csde1	Cold shock domain-containing protein E1	33	-0.0496424	0.606825	0.216936	0.999814	0.0230294
Q91W52	Tmem19	Transmembrane protein 19	4	0.0328243	0.879094	0.0559648	0.999814	0.0230294
Q91W53	Golga7	Golgin subfamily A member 7	6	-0.132931	0.199567	0.699911	0.999814	0.0230294
Q91W63	Nmrk1	Nicotinamide riboside kinase 1	1	0.225504	0.257408	0.589377	0.999814	0.0230294
Q91W67	Ubl7	Ubiquitin-like protein 7	9	-0.0475772	0.75796	0.120354	0.999814	0.0230294
Q91W78	Usb1	U6 snRNA phosphodiesterase	3	0.122551	0.388481	0.41063	0.999814	0.0230294
Q91W86	Vps11	Vacuolar protein sorting-associated protein 11 homolog	18	-0.0280978	0.776184	0.110035	0.999814	0.0230294
Q91W89	Man2c1	Alpha-mannosidase 2C1	16	-0.02436	0.850952	0.0700949	0.999814	0.0230294
Q91W90	Txndc5	Thioredoxin domain-containing protein 5	36	-0.0937738	0.38397	0.415702	0.999814	0.0230294
Q91W96	Anapc4	Anaphase-promoting complex subunit 4	10	-0.045769	0.647946	0.188461	0.999814	0.0230294
Q91W98	Slc15a4	Solute carrier family 15 member 4	11	0.110083	0.467217	0.330481	0.999814	0.0230294
Q91WA1	Tipin	TIMELESS-interacting protein	8	0.122013	0.214838	0.667888	0.999814	0.0230294
Q91WA4	Cxxc5	CXXC-type zinc finger protein 5	4	0.0388625	0.687173	0.162934	0.999814	0.0230294
Q91WA6	Sharpin	Sharpin	4	0.004787	0.975069	0.0109645	0.999814	0.0230294
Q91WB4	Plekhf2	Pleckstrin homology domain-containing family F member 2	10	-0.0364489	0.739604	0.131001	0.999814	0.0230294
Q91WC0	Setd3	Actin-histidine N-methyltransferase	14	0.0693563	0.463483	0.333966	0.999814	0.0230294
Q91WC9	Daglb	Sn1-specific diacylglycerol lipase beta	9	-0.436095	0.0227694	1.64265	0.999814	0.0230294
Q91WD0	Gpr108	Protein GPR108	5	0.0667252	0.713522	0.146593	0.999814	0.178482
Q91WD1	Polr3d	DNA-directed RNA polymerase III subunit RPC4	7	-0.0284568	0.789247	0.102787	0.999814	0.0230294
Q91WD5	Ndufs2	NADH dehydrogenase [ubiquinone] iron-sulfur protein 2, mitochondrial	22	0.0933265	0.579199	0.237172	0.999814	0.0230294
Q91WE1	Snx15	Sorting nexin-15	10	-0.103572	0.288504	0.539849	0.999814	0.0230294
Q91WE2	Fam192a	PSME3-interacting protein	25	-0.0541065	0.665794	0.17666	0.999814	0.0230294
Q91WE4		UPF0729 protein C18orf32 homolog	8	0.0658049	0.555737	0.255131	0.999814	0.0230294
Q91WE6	Cdkal1	Threonylcarbamoyladenosine tRNA methylthiotransferase	4	-0.0292216	0.778586	0.108694	0.999814	0.0230294
Q91WF7	Fig4	Polyphosphoinositide phosphatase	9	-0.0210256	0.833484	0.0791029	0.999814	0.0586083
Q91WG2	Rabep2	Rab GTPase-binding effector protein 2	57	0.00892965	0.925186	0.0337707	0.999814	0.0230294
Q91WG4	Elp2	Elongator complex protein 2	13	0.0278163	0.753503	0.122915	0.999814	0.0230294
Q91WG8	Gne	Bifunctional UDP-N-acetylglucosamine 2-epimerase/N-acetylmannosamine kinase	11	-0.0210734	0.80798	0.0925994	0.999814	0.0230294
Q91WI7	Itfg2	KICSTOR complex protein ITFG2	4	0.0263488	0.813781	0.0894924	0.999814	0.0230294
Q91WK1	Spryd4	SPRY domain-containing protein 4	4	0.0499188	0.682161	0.166113	0.999814	0.0345667
Q91WK2	Eif3h	Eukaryotic translation initiation factor 3 subunit H	26	0.0475474	0.675422	0.170425	0.999814	0.0230294
Q91WK5	Gcsh	Glycine cleavage system H protein, mitochondrial	10	0.0306677	0.802529	0.0955394	0.999814	0.0230294
Q91WK7	Ankrd54	Ankyrin repeat domain-containing protein 54	7	-0.100877	0.217808	0.661926	0.999814	0.0230294
Q91WL6	Snx11	Sorting nexin-11	5	-0.0249483	0.790456	0.102122	0.999814	0.0230294
Q91WM1	Strbp	Spermatid perinuclear RNA-binding protein	27	-0.049337	0.531685	0.274346	0.999814	0.0230294
Q9Z1X4	Ilf3	Interleukin enhancer-binding factor 3	48	-0.0413001	0.598842	0.222688	0.999814	0.0230294
Q91WM2	Hdhd5	Haloacid dehalogenase-like hydrolase domain-containing 5	13	0.0554949	0.692171	0.159787	0.999814	0.0230294
Q91WM3	Rrp9	U3 small nucleolar RNA-interacting protein 2	12	-0.0445778	0.569635	0.244403	0.999814	0.0230294
Q91WN1	Dnajc9	DnaJ homolog subfamily C member 9	51	-0.199934	0.0881835	1.05461	0.999814	0.0230294
Q91WN4	Kmo	Kynurenine 3-monooxygenase	14	-0.0203129	0.892359	0.0494605	0.999814	0.0230294
Q91WQ3	Yars	Tyrosine--tRNA ligase, cytoplasmic	38	-0.0100114	0.950929	0.0218517	0.999814	0.0230294
Q91WQ5	Taf5l	TAF5-like RNA polymerase II p300/CBP-associated factor-associated factor 65 kDa subunit 5L	7	-0.0694898	0.539336	0.26814	0.999814	0.0230294
Q91WR3	Ascc2	Activating signal cointegrator 1 complex subunit 2	6	-0.00280891	0.981765	0.00799252	0.999814	0.0230294
Q91WS0	Cisd1	CDGSH iron-sulfur domain-containing protein 1	10	-0.0901608	0.55866	0.252852	0.999814	0.0230294
Q91WT4	Dnajc17	DnaJ homolog subfamily C member 17	8	-0.116224	0.308297	0.51103	0.999814	0.0230294
Q91WU4	Tmco4	Transmembrane and coiled-coil domain-containing protein 4	2	-0.0718637	0.63815	0.195078	0.999814	0.0230294
Q91WU5	As3mt	Arsenite methyltransferase	19	0.0669213	0.64577	0.189922	0.999814	0.0230294
Q91WV0	Dr1	Protein Dr1	5	-0.0266024	0.805136	0.0941309	0.999814	0.0230294
Q91WZ8	Dtnbp1	Dysbindin	7	-0.0608264	0.613562	0.212141	0.999814	0.0230294
Q91X20	Ash2l	Set1/Ash2 histone methyltransferase complex subunit ASH2	27	-0.0168165	0.827325	0.0823236	0.999814	0.0230294
Q91X21	Kiaa2013	Uncharacterized protein KIAA2013	6	0.102136	0.61128	0.21376	0.999814	0.0230294
Q91X45	Zbtb3	Zinc finger and BTB domain-containing protein 3	1	-0.250184	0.197736	0.703915	0.999814	0.025888
Q91X46	Arhgef3	Rho guanine nucleotide exchange factor 3	2	0.282692	0.0122797	1.91081	0.999814	0.0230296
Q91X51	Gorasp1	Golgi reassembly-stacking protein 1	3	-0.0582748	0.628148	0.201938	0.999814	0.0230294
Q91X52	Dcxr	L-xylulose reductase	5	0.0876255	0.3724	0.428991	0.999814	0.159476
Q91X58	Zfand2b	AN1-type zinc finger protein 2B	4	0.250771	0.0380703	1.41941	0.999814	0.0230294
Q91X72	Hpx	Hemopexin	5	0.0953567	0.347426	0.459138	0.999814	0.0230294
Q91X84	Crtc3	CREB-regulated transcription coactivator 3	4	-0.116854	0.266752	0.573893	0.999814	0.0230294
Q91X96	Rabif	Guanine nucleotide exchange factor MSS4	4	-0.106587	0.341393	0.466745	0.999814	0.093934
Q91XA2	Golm1	Golgi membrane protein 1	22	0.0920209	0.46725	0.330451	0.999814	0.0230294
Q91XA5	Snapc2	snRNA-activating protein complex subunit 2	2	-0.0993156	0.270155	0.568388	0.999814	0.0230303
Q91XB0	Trex1	Three-prime repair exonuclease 1	7	-0.125823	0.308296	0.511032	0.999814	0.0230294
Q91XC8	Dap	Death-associated protein 1	4	-0.00480107	0.970597	0.0129609	0.999814	0.0465462
Q91XC9	Pex16	Peroxisomal membrane protein PEX16	2	-0.198091	0.193274	0.713826	0.999814	0.0230294
Q91XD6	Vps36	Vacuolar protein-sorting-associated protein 36	22	-0.0020355	0.981356	0.00817355	0.999814	0.0230294
Q91XD7	Creld1	Cysteine-rich with EGF-like domain protein 1	4	-0.181258	0.161584	0.791603	0.999814	0.0244159
Q91XF0	Pnpo	Pyridoxine-5'-phosphate oxidase	5	-0.01528	0.902791	0.0444129	0.999814	0.0230294
Q91XF4	Rnf167	E3 ubiquitin-protein ligase RNF167	3	0.0571278	0.676572	0.169686	0.999814	0.0230294
Q91XI1	Dus3l	tRNA-dihydrouridine(47) synthase [NAD(P)(+)]-like	17	-0.0466869	0.574488	0.240719	0.999814	0.0230294
Q91XL2	Lnx2	Ligand of Numb protein X 2	1	0.215964	0.236917	0.625404	0.999814	0.0230294
Q91XL3	Uxs1	UDP-glucuronic acid decarboxylase 1	2	0.230743	0.0866786	1.06209	0.999814	0.0230294
Q91XQ5	Chst15	Carbohydrate sulfotransferase 15	1	-0.0292825	0.77163	0.112591	0.999814	0.0230294
Q91XU0	Wrnip1	ATPase WRNIP1	10	-0.00161802	0.988005	0.00524096	0.999814	0.0230294
Q91XU3	Pip4k2c	Phosphatidylinositol 5-phosphate 4-kinase type-2 gamma	8	0.0290495	0.75709	0.120852	0.999814	0.0230294
Q91XV3	Basp1	Brain acid soluble protein 1	30	-0.0832537	0.471057	0.326926	0.999814	0.0230294
Q91Y74	St3gal4	CMP-N-acetylneuraminate-beta-galactosamide-alpha-2,3-sialyltransferase 4	3	0.134445	0.242977	0.614434	0.999814	0.0230294
Q91Y86	Mapk8	Mitogen-activated protein kinase 8	2	-0.0500327	0.720481	0.142377	0.999814	0.268638
Q91YD3	Dcp1a	mRNA-decapping enzyme 1A	20	-0.0768689	0.462973	0.334444	0.999814	0.0230294
Q91YD9	Wasl	Neural Wiskott-Aldrich syndrome protein	5	0.0503207	0.595299	0.225265	0.999814	0.0230294
Q91YE3	Egln1	Egl nine homolog 1	6	-0.011358	0.903391	0.0441244	0.999814	0.0253197
Q91YE5	Baz2a	Bromodomain adjacent to zinc finger domain protein 2A	20	-0.0658186	0.417368	0.37948	0.999814	0.0230294
Q91YE6	Ipo9	Importin-9	20	0.0175329	0.865248	0.0628595	0.999814	0.0230294
Q91YE7	Rbm5	RNA-binding protein 5	25	-0.0178269	0.829239	0.0813202	0.999814	0.0230294
Q99KG3	Rbm10	RNA-binding protein 10	44	-0.033167	0.797494	0.0982726	0.999814	0.0230294
S4R1W5	Rbm6	RNA-binding motif protein 6	47	-0.0320484	0.743445	0.128751	0.999814	0.0230294
Q91YE8	Synpo2	Synaptopodin-2	14	0.211005	0.159829	0.796346	0.999814	0.0230294
Q91YI0	Asl	Argininosuccinate lyase	16	0.00368106	0.976084	0.0105127	0.999814	0.0230294
Q91YJ2	Snx4	Sorting nexin-4	12	0.0287445	0.801364	0.09617	0.999814	0.0230294
Q91YJ3	Thyn1	Thymocyte nuclear protein 1	16	-0.222411	0.129896	0.886403	0.999814	0.0230294
Q91YJ5	Mtif2	Translation initiation factor IF-2, mitochondrial	7	0.816866	0.00937645	2.02796	0.999814	0.0230294
Q91YK2	Rrp1b	Ribosomal RNA processing protein 1 homolog B	17	0.00780524	0.927192	0.0328302	0.999814	0.0230294
Q91YL2	Rnf126	E3 ubiquitin-protein ligase RNF126	5	-0.034798	0.725295	0.139485	0.999814	0.0230294
Q91YL3	Uckl1	Uridine-cytidine kinase-like 1	15	0.0191584	0.848475	0.071361	0.999814	0.0230294
Q91YM4	Tbrg4	FAST kinase domain-containing protein 4	7	-0.0632908	0.434253	0.362257	0.999814	0.0230294
Q91YN0	D6Wsu163e	Protein C12orf4 homolog	9	-0.0822582	0.335076	0.474856	0.999814	0.0230294
Q91YN1	Fam118a	Protein FAM118A	4	0.0524939	0.668575	0.17485	0.999814	0.0230294
Q91YN5	Uap1	UDP-N-acetylhexosamine pyrophosphorylase	8	0.0960618	0.415807	0.381109	0.999814	0.0230294
Q91YN9	Bag2	BAG family molecular chaperone regulator 2	13	-0.0870521	0.413319	0.383714	0.999814	0.0230294
Q91YP0	L2hgdh	L-2-hydroxyglutarate dehydrogenase, mitochondrial	3	-0.0705962	0.657799	0.181907	0.999814	0.0230294
Q91YP3	Dera	Deoxyribose-phosphate aldolase	11	-0.00505562	0.966999	0.0145741	0.999814	0.0230294
Q91YQ1	Rab29	Ras-related protein Rab-7L1	5	0.114391	0.464205	0.333291	0.999814	0.0230294
Q9CZE3	Rab32	Ras-related protein Rab-32	12	0.121819	0.188745	0.724125	0.999814	0.0230294
Q91YQ5	Rpn1	Dolichyl-diphosphooligosaccharide--protein glycosyltransferase subunit 1	74	0.0077394	0.949732	0.0223989	0.999814	0.0230294
Q91YR1	Twf1	Twinfilin-1	8	0.0288465	0.804666	0.0943842	0.999814	0.0230294
Q9Z0P5	Twf2	Twinfilin-2	19	-0.0285951	0.839597	0.0759289	0.999814	0.0230294
Q91YR5	EEF1AKNMT	eEF1A lysine and N-terminal methyltransferase	3	-0.119842	0.330489	0.480843	0.999814	0.0230294
Q91YR7	Prpf6	Pre-mRNA-processing factor 6	62	-0.0327553	0.677907	0.16883	0.999814	0.0230294
Q91YR9	Ptgr1	Prostaglandin reductase 1	12	0.0738538	0.511943	0.290778	0.999814	0.0230294
Q91YT0	Ndufv1	NADH dehydrogenase [ubiquinone] flavoprotein 1, mitochondrial	23	0.0950303	0.35589	0.448684	0.999814	0.0230294
Q91YT8	Tmem63a	CSC1-like protein 1	7	1.10632	0.00419232	2.37755	0.999814	0.0230294
Q91YU8	Ppan	Suppressor of SWI4 1 homolog	10	-0.0135595	0.903454	0.0440938	0.999814	0.0230294
Q91YW3	Dnajc3	DnaJ homolog subfamily C member 3	25	0.00599649	0.949944	0.0223019	0.999814	0.0230294
Q91YX0	Themis2	Protein THEMIS2	19	-0.166134	0.12078	0.918006	0.999814	0.0230294
Q91YX5	Lpgat1	Acyl-CoA:lysophosphatidylglycerol acyltransferase 1	4	0.0838921	0.694399	0.158391	0.999814	0.0230294
Q91YY2	B4galt3	Beta-1,4-galactosyltransferase 3	2	0.0831268	0.450961	0.345861	0.999814	0.0268311
Q91YY4	Atpaf2	ATP synthase mitochondrial F1 complex assembly factor 2	3	0.0998375	0.498969	0.301926	0.999814	0.0231915
Q91Z38	Ttc1	Tetratricopeptide repeat protein 1	20	-0.0177562	0.865463	0.0627515	0.999814	0.0230294
Q91Z46	Dusp7	Dual specificity protein phosphatase 7	2	0.0512048	0.688111	0.162341	0.999814	0.0230294
Q91Z49	Fyttd1	UAP56-interacting factor	8	-0.0842582	0.375331	0.425585	0.999814	0.0230294
Q91Z53	Grhpr	Glyoxylate reductase/hydroxypyruvate reductase	15	0.12765	0.348981	0.457198	0.999814	0.0230294
Q91Z67	Srgap2	SLIT-ROBO Rho GTPase-activating protein 2	25	-0.00624964	0.961923	0.0168596	0.999814	0.0230294
Q91Z92	B3galt6	Beta-1,3-galactosyltransferase 6	5	0.142226	0.489917	0.309878	0.999814	0.0230294
Q91ZA3	Pcca	Propionyl-CoA carboxylase alpha chain, mitochondrial	34	0.0412253	0.822793	0.0847096	0.999814	0.0230294
Q91ZB7	Mrgpre	Mas-related G-protein coupled receptor member E	1	0.281698	0.154984	0.809713	0.999814	0.0233332
Q91ZE5	Adgre4	Adhesion G protein-coupled receptor E4	5	0.14985	0.239844	0.620071	0.999814	0.0230294
Q91ZE9	Bmf	Bcl-2-modifying factor	1	0.119933	0.569533	0.244481	0.999814	0.0230294
Q91ZF0	Dnajc24	DnaJ homolog subfamily C member 24	9	0.0507199	0.624665	0.204353	0.999814	0.0230294
Q91ZJ0	Mus81	Crossover junction endonuclease MUS81	1	-0.011336	0.912914	0.03957	0.999814	0.0255452
Q91ZJ5	Ugp2	UTP--glucose-1-phosphate uridylyltransferase	33	0.202745	0.0801176	1.09627	0.999814	0.0230294
Q91ZM2	Sh2b1	SH2B adapter protein 1	6	0.0745555	0.503948	0.297615	0.999814	0.0230294
Q91ZN5	Slc35b2	Adenosine 3'-phospho 5'-phosphosulfate transporter 1	3	0.174476	0.316427	0.499727	0.999814	0.0366962
Q91ZP3	Lpin1	Phosphatidate phosphatase LPIN1	2	-0.0456332	0.545491	0.263212	0.999814	0.0231978
Q91ZR1	Rab4b	Ras-related protein Rab-4B	14	0.17124	0.180437	0.743674	0.999814	0.0230294
Q91ZR2	Snx18	Sorting nexin-18	8	0.0488958	0.62876	0.201515	0.999814	0.0230294
Q91ZU1	Asb6	Ankyrin repeat and SOCS box protein 6	1	-0.064082	0.680841	0.166954	0.999814	0.0230294
Q91ZV0	Mia2	Melanoma inhibitory activity protein 2	65	-0.0610997	0.591616	0.22796	0.999814	0.0230294
Q91ZW2	Pofut1	GDP-fucose protein O-fucosyltransferase 1	10	0.142321	0.13905	0.856828	0.999814	0.0230294
Q91ZW3	Smarca5	SWI/SNF-related matrix-associated actin-dependent regulator of chromatin subfamily A member 5	69	-0.104885	0.32794	0.484205	0.999814	0.0230294
Q91ZW8	Cd209d	CD209 antigen-like protein D	1	0.178913	0.340533	0.467841	0.999814	0.0629299
Q91ZX7	Lrp1	Prolow-density lipoprotein receptor-related protein 1	70	0.11904	0.330737	0.480517	0.999814	0.0230294
Q920A5	Scpep1	Retinoid-inducible serine carboxypeptidase	17	-0.104186	0.394782	0.403643	0.999814	0.0230294
Q920A9	Fcrla	Fc receptor-like A	16	0.0104266	0.925441	0.0336514	0.999814	0.0230294
Q920B0	Frmd4b	FERM domain-containing protein 4B	2	0.26697	0.0813562	1.08961	0.999814	0.0522424
Q920B9	Supt16h	FACT complex subunit SPT16	64	-0.0921105	0.42992	0.366612	0.999814	0.0230294
Q920D3	Med28	Mediator of RNA polymerase II transcription subunit 28	8	0.0886586	0.367485	0.43476	0.999814	0.0230294
Q920E5	Fdps	Farnesyl pyrophosphate synthase	6	0.140953	0.452699	0.344191	0.999814	0.0230294
Q920F6	Smc1b	Structural maintenance of chromosomes protein 1B	3	-0.332428	0.0181828	1.74034	0.999814	0.227171
Q9CU62	Smc1a	Structural maintenance of chromosomes protein 1A	147	-0.0586703	0.491243	0.308704	0.999814	0.0230294
Q920G3	Siglec5	Sialic acid-binding Ig-like lectin 5	2	0.0917656	0.361364	0.442055	0.999814	0.0230295
Q920I9	Wdr7	WD repeat-containing protein 7	5	-0.0421493	0.720468	0.142385	0.999814	0.0230294
Q920N2	Hlcs	Biotin--protein ligase	3	0.129918	0.415955	0.380953	0.999814	0.0230294
Q920Q4	Vps16	Vacuolar protein sorting-associated protein 16 homolog	15	-0.0392231	0.684327	0.164736	0.999814	0.0230294
Q920Q6	Msi2	RNA-binding protein Musashi homolog 2	11	-0.0254509	0.839026	0.0762245	0.999814	0.0230294
Q920Q8	Ivns1abp	Influenza virus NS1A-binding protein homolog	7	0.0871603	0.418641	0.378158	0.999814	0.0230294
Q920R0	Als2	Alsin	5	-0.00789477	0.934126	0.0295947	0.999814	0.0230294
Q923B3	Nrif1	Neurotrophin receptor-interacting factor 1	4	0.0422761	0.678435	0.168492	0.999814	0.0236928
Q921C5	Bicd2	Protein bicaudal D homolog 2	37	-0.0195674	0.875431	0.0577781	0.999814	0.0230294
Q921D4	Med6	Mediator of RNA polymerase II transcription subunit 6	3	-0.00435276	0.968702	0.01381	0.999814	0.433014
Q921E6	Eed	Polycomb protein EED	19	-0.0809859	0.493367	0.30683	0.999814	0.0230294
Q921F2	Tardbp	TAR DNA-binding protein 43	32	0.02406	0.850738	0.0702043	0.999814	0.0230294
Q921F4	Hnrnpll	Heterogeneous nuclear ribonucleoprotein L-like	25	-0.0985249	0.279689	0.553324	0.999814	0.0230294
Q921G6	Lrch4	Leucine-rich repeat and calponin homology domain-containing protein 4	25	-0.00125996	0.986843	0.00575204	0.999814	0.0230294
Q921G7	Etfdh	Electron transfer flavoprotein-ubiquinone oxidoreductase, mitochondrial	22	0.0114452	0.922712	0.0349338	0.999814	0.0230294
Q921G8	Tubgcp2	Gamma-tubulin complex component 2	21	-0.0528503	0.635015	0.197216	0.999814	0.0230294
Q921H8	Acaa1a	3-ketoacyl-CoA thiolase A, peroxisomal	23	-0.0536972	0.688207	0.162281	0.999814	0.0230294
Q921H9	Coa7	Cytochrome c oxidase assembly factor 7	7	-0.108216	0.363879	0.439043	0.999814	0.0961456
Q921I2	Klhdc4	Kelch domain-containing protein 4	6	-0.0321383	0.729781	0.136807	0.999814	0.0230294
Q921I6	Sh3bp4	SH3 domain-binding protein 4	1	-0.155574	0.317574	0.498155	0.999814	0.0230294
Q921I9	Exosc4	Exosome complex component RRP41	7	-0.131276	0.348418	0.457899	0.999814	0.0230294
Q921J2	Rheb	GTP-binding protein Rheb	7	-0.0332105	0.769832	0.113604	0.999814	0.0230294
Q921J4	Ube2s	Ubiquitin-conjugating enzyme E2 S	3	0.253578	0.391943	0.406777	0.999814	0.0230294
Q921L3	Tmco1	Calcium load-activated calcium channel	2	0.156447	0.39122	0.407579	0.999814	0.0230294
Q921L5	Cog2	Conserved oligomeric Golgi complex subunit 2	18	-0.00191241	0.985526	0.00633206	0.999814	0.0230294
Q921L8	Galnt11	Polypeptide N-acetylgalactosaminyltransferase 11	1	0.0998377	0.577056	0.238782	0.999814	0.0230297
Q921M3	Sf3b3	Splicing factor 3B subunit 3	120	-0.00173323	0.985887	0.00617283	0.999814	0.0230294
Q921M4	Golga2	Golgin subfamily A member 2	42	-0.0932907	0.400136	0.397793	0.999814	0.0230294
Q921N6	Ddx27	Probable ATP-dependent RNA helicase DDX27	23	-0.0341455	0.745311	0.127663	0.999814	0.0230294
Q921N8	Gps2	G protein pathway suppressor 2	9	-0.147983	0.189297	0.722856	0.999814	0.0434712
Q921R4	Dnajc14	DnaJ homolog subfamily C member 14	2	0.143196	0.438871	0.357663	0.999814	0.0325408
Q921R8	Slc41a3	Solute carrier family 41 member 3	1	0.108573	0.526118	0.278917	0.999814	0.093934
Q921S7	Mrpl37	39S ribosomal protein L37, mitochondrial	9	0.117631	0.347869	0.458585	0.999814	0.0230294
Q921U8	Smtn	Smoothelin	5	-0.0120611	0.889698	0.0507573	0.999814	0.0252391
Q921V5	Mgat2	Alpha-1,6-mannosyl-glycoprotein 2-beta-N-acetylglucosaminyltransferase	9	0.13844	0.379969	0.420252	0.999814	0.0230294
Q921W0	Chmp1a	Charged multivesicular body protein 1a	22	-0.085747	0.368101	0.434033	0.999814	0.046344
Q921W4	Cryzl1	Quinone oxidoreductase-like protein 1	17	0.0163159	0.897933	0.046756	0.999814	0.0230294
Q921X6	Polr3f	DNA-directed RNA polymerase III subunit RPC6	6	-0.000972991	0.993343	0.00290092	0.999814	0.0230294
Q921X9	Pdia5	Protein disulfide-isomerase A5	9	0.128292	0.220049	0.65748	0.999814	0.0230294
Q921Y2	Imp3	U3 small nucleolar ribonucleoprotein protein IMP3	6	0.0754486	0.549297	0.260193	0.999814	0.0230294
Q921Y4	Mfsd5	Molybdate-anion transporter	1	0.287231	0.185583	0.731461	0.999814	0.0230294
Q921Z5	Tnfaip8	Tumor necrosis factor alpha-induced protein 8	12	0.0322977	0.756937	0.120941	0.999814	0.0230294
Q922B1	Macrod1	ADP-ribose glycohydrolase MACROD1	6	0.0964252	0.405906	0.391575	0.999814	0.0230294
Q922B2	Dars	Aspartate--tRNA ligase, cytoplasmic	48	-0.162588	0.161436	0.791999	0.999814	0.0230294
Q922B6	Traf7	E3 ubiquitin-protein ligase TRAF7	3	0.0343109	0.787928	0.103514	0.999814	0.0230294
Q922B9	Itprid2	Protein ITPRID2	9	-0.145401	0.205214	0.687793	0.999814	0.0230294
Q922C1		Uncharacterized protein C19orf44 homolog	3	-0.0120112	0.889626	0.0507927	0.999814	0.0230437
Q922D8	Mthfd1	C-1-tetrahydrofolate synthase, cytoplasmic	48	-0.0793928	0.430605	0.365921	0.999814	0.0230294
Q922E4	Pcyt2	Ethanolamine-phosphate cytidylyltransferase	13	0.0180936	0.900237	0.0456432	0.999814	0.0230294
Q922E6	Fastkd2	FAST kinase domain-containing protein 2, mitochondrial	2	0.376001	0.0108336	1.96523	0.999814	0.449335
Q922H1	Prmt3	Protein arginine N-methyltransferase 3	2	0.111436	0.454223	0.342731	0.999814	0.0230294
Q922H2	Pdk3	[Pyruvate dehydrogenase (acetyl-transferring)] kinase isozyme 3, mitochondrial	10	-0.0284726	0.810818	0.0910766	0.999814	0.0230294
Q922H4	Gmppa	Mannose-1-phosphate guanyltransferase alpha	12	0.170931	0.279071	0.554286	0.999814	0.0230294
Q922H9	Znf330	Zinc finger protein 330	6	-0.0133078	0.907846	0.0419878	0.999814	0.0230294
Q922J3	Clip1	CAP-Gly domain-containing linker protein 1	101	0.0431111	0.677295	0.169222	0.999814	0.0230294
Q9Z0H8	Clip2	CAP-Gly domain-containing linker protein 2	27	-0.0150207	0.853973	0.0685557	0.999814	0.0230294
Q922J9	Far1	Fatty acyl-CoA reductase 1	3	-0.0423182	0.683082	0.165527	0.999814	0.0259043
Q922K7	Nop2	Probable 28S rRNA (cytosine-C(5))-methyltransferase	17	-0.0934365	0.27515	0.56043	0.999814	0.0230294
Q922L6	Nelfcd	Negative elongation factor D	11	-0.0599303	0.705252	0.151656	0.999814	0.0230294
Q922M3	Kctd10	BTB/POZ domain-containing adapter for CUL3-mediated RhoA degradation protein 3	7	-0.0481957	0.55036	0.259353	0.999814	0.0230294
Q922M5	Cdca7l	Cell division cycle-associated 7-like protein	5	-0.0304929	0.699952	0.154932	0.999814	0.0230294
Q922M7		Ashwin	5	0.134772	0.2348	0.629302	0.999814	0.0230294
Q922P9	Glyr1	Putative oxidoreductase GLYR1	28	-0.122916	0.308453	0.510811	0.999814	0.0230294
Q922Q1	Marc2	Mitochondrial amidoxime reducing component 2	13	-0.0762123	0.741462	0.129911	0.999814	0.0230294
Q922Q2	Riok1	Serine/threonine-protein kinase RIO1	14	-0.094386	0.359405	0.444416	0.999814	0.0230294
Q922Q4	Pycr2	Pyrroline-5-carboxylate reductase 2	8	0.207421	0.0801756	1.09596	0.999814	0.0230294
Q922W5	Pycr1	Pyrroline-5-carboxylate reductase 1, mitochondrial	2	-0.0538612	0.663812	0.177955	0.999814	0.0563933
Q922Q8	Lrrc59	Leucine-rich repeat-containing protein 59	25	-0.200503	0.0753965	1.12265	0.999814	0.0230294
Q922Q9	Chid1	Chitinase domain-containing protein 1	9	0.0578652	0.7205	0.142366	0.999814	0.0230294
Q922R1		UPF0183 protein C16orf70 homolog	1	0.11621	0.298363	0.525255	0.999814	0.0325408
Q922R8	Pdia6	Protein disulfide-isomerase A6	49	-0.167382	0.0962801	1.01646	0.999814	0.0230294
Q922T2	Mfap3	Microfibril-associated glycoprotein 3	1	-0.0689928	0.58616	0.231984	0.999814	0.269421
Q922U1	Prpf3	U4/U6 small nuclear ribonucleoprotein Prp3	34	-0.0835159	0.422732	0.373935	0.999814	0.0230294
Q922V4	Plrg1	Pleiotropic regulator 1	30	-0.0407053	0.746462	0.126992	0.999814	0.0230294
Q922X9	Prmt7	Protein arginine N-methyltransferase 7	4	0.00320436	0.979523	0.00898545	0.999814	0.0230294
Q922Y1	Ubxn1	UBX domain-containing protein 1	22	-0.0727484	0.437055	0.359464	0.999814	0.0230294
Q922Y2	Trim59	Tripartite motif-containing protein 59	4	0.103443	0.537229	0.269841	0.999814	0.0230345
Q923A2	Spdl1	Protein Spindly	4	-0.181215	0.173431	0.760874	0.999814	0.0230294
Q923B0	Ggact	Gamma-glutamylaminecyclotransferase	3	0.142857	0.522695	0.281752	0.999814	0.0230294
Q923B1	Dbr1	Lariat debranching enzyme	15	-0.138868	0.172715	0.762671	0.999814	0.0230294
Q923B6	Steap4	Metalloreductase STEAP4	1	0.283938	0.0122827	1.91071	0.999814	0.0230294
Q923D2	Blvrb	Flavin reductase (NADPH)	29	0.0718903	0.695403	0.157763	0.999814	0.0230294
Q923D4	Sf3b5	Splicing factor 3B subunit 5	27	0.134519	0.348667	0.457589	0.999814	0.0230294
Q923D5	Wbp11	WW domain-binding protein 11	66	-0.0277185	0.735617	0.133348	0.999814	0.0230294
Q923E4	Sirt1	NAD-dependent protein deacetylase sirtuin-1	16	-0.0282922	0.774845	0.110785	0.999814	0.0230294
Q923G2	Polr2h	DNA-directed RNA polymerases I, II, and III subunit RPABC3	8	0.0120062	0.947435	0.0234507	0.999814	0.0230294
Q923J1	Trpm7	Transient receptor potential cation channel subfamily M member 7	3	0.0960571	0.446091	0.350577	0.999814	0.0230294
Q923K4	Gtpbp3	tRNA modification GTPase GTPBP3, mitochondrial	2	0.218598	0.156259	0.806154	0.999814	0.0230294
Q923L7	Ear6	Ear6 protein	2	-0.00617896	0.962359	0.0166627	0.999814	0.0230294
Q923S9	Rab30	Ras-related protein Rab-30	3	0.0687	0.630043	0.20063	0.999814	0.0230294
Q923W1	Tgs1	Trimethylguanosine synthase	13	-0.00954072	0.919044	0.0366636	0.999814	0.0230294
Q923X4	Glrx2	Glutaredoxin-2, mitochondrial	1	-0.421236	0.0308111	1.51129	0.999814	0.0659076
Q924A2	Cic	Protein capicua homolog	28	-0.00138844	0.987059	0.00565694	0.999814	0.0230294
Q924C1	Xpo5	Exportin-5	26	-0.0906058	0.393443	0.405118	0.999814	0.0230294
Q924D0	Rtn4ip1	Reticulon-4-interacting protein 1, mitochondrial	3	0.0760031	0.463146	0.334282	0.999814	0.0230294
Q924H2	Med15	Mediator of RNA polymerase II transcription subunit 15	6	0.0279712	0.780322	0.107726	0.999814	0.0234348
Q924H7	Wac	WW domain-containing adapter protein with coiled-coil	18	0.10539	0.330994	0.480179	0.999814	0.0230294
Q924L1	Letmd1	LETM1 domain-containing protein 1	1	0.0883422	0.756992	0.120909	0.999814	0.0230294
Q924M7	Mpi	Mannose-6-phosphate isomerase	9	0.0495764	0.661266	0.179624	0.999814	0.0230294
Q924S7	Spred2	Sprouty-related, EVH1 domain-containing protein 2	1	-0.180112	0.169816	0.770021	0.999814	0.0230294
Q924T2	Mrps2	28S ribosomal protein S2, mitochondrial	2	-0.0160781	0.89144	0.0499077	0.999814	0.0230294
Q924T3	Xrcc4	DNA repair protein XRCC4	11	0.0515258	0.591299	0.228193	0.999814	0.0230294
Q924T7	Rnf31	E3 ubiquitin-protein ligase RNF31	13	0.0672173	0.508409	0.293787	0.999814	0.0230294
Q924W5	Smc6	Structural maintenance of chromosomes protein 6	34	-0.0828738	0.384478	0.415128	0.999814	0.0230294
Q924Z4	Cers2	Ceramide synthase 2	5	0.123808	0.501361	0.29985	0.999814	0.0230294
Q924Z6	Xpo6	Exportin-6	5	-0.0750157	0.558732	0.252796	0.999814	0.0230294
Q925F2	Esam	Endothelial cell-selective adhesion molecule	3	0.187674	0.182495	0.73875	0.999814	0.0230294
Q925H1	Trps1	Zinc finger transcription factor Trps1	5	0.0496881	0.657957	0.181802	0.999814	0.0230294
Q925I1	Atad3	ATPase family AAA domain-containing protein 3	16	-0.00813992	0.963833	0.0159982	0.999814	0.0230294
Q925J9	Med1	Mediator of RNA polymerase II transcription subunit 1	29	-0.0805255	0.427672	0.368889	0.999814	0.0230294
Q925N0	Sfxn5	Sideroflexin-5	1	-0.0179525	0.934119	0.0295978	0.999814	0.0398329
Q925N2	Sfxn2	Sideroflexin-2	5	0.145989	0.489315	0.310412	0.999814	0.0235431
Q925T4	Plagl2	PLAGL2	2	-0.538814	0.00894597	2.04837	0.999814	0.697664
Q93092	Taldo1	Transaldolase	107	0.0647611	0.692201	0.159768	0.999814	0.0230294
Q99J09	Wdr77	Methylosome protein 50	8	0.0364607	0.698923	0.155571	0.999814	0.0230294
Q99J10	Ctu1	Cytoplasmic tRNA 2-thiolation protein 1	5	-0.0178366	0.889257	0.0509729	0.999814	0.0230294
Q99J19	Smim11a	Small integral membrane protein 11A	1	-0.0967309	0.536008	0.270828	0.999814	0.023246
Q99J23	Ghdc	GH3 domain-containing protein	2	-0.0133732	0.943284	0.0253575	0.999814	0.0230297
Q99J27	Slc33a1	Acetyl-coenzyme A transporter 1	7	0.194522	0.409651	0.387586	0.999814	0.0232561
Q99J36	Thumpd1	THUMP domain-containing protein 1	43	-0.0317694	0.822832	0.0846888	0.999814	0.0230294
Q99J39	Mlycd	Malonyl-CoA decarboxylase, mitochondrial	7	-0.0590573	0.477714	0.320832	0.999814	0.0230294
Q99J45	Nrbp1	Nuclear receptor-binding protein	20	-0.0280768	0.804335	0.0945631	0.999814	0.0230294
Q99J47	Dhrs7b	Dehydrogenase/reductase SDR family member 7B	6	0.143796	0.327437	0.484872	0.999814	0.0230296
Q99J56	Derl1	Derlin-1	4	0.21616	0.277526	0.556697	0.999814	0.0240505
Q99J62	Rfc4	Replication factor C subunit 4	8	-0.0709691	0.58574	0.232295	0.999814	0.0230294
Q99J64	Rbm43	RNA-binding protein 43	1	0.122424	0.50184	0.299435	0.999814	0.0589151
Q99J72	Apobec3	DNA dC->dU-editing enzyme APOBEC-3	13	-0.145211	0.257211	0.589711	0.999814	0.0230294
Q99J77	Nans	Sialic acid synthase	31	0.137246	0.38203	0.417903	0.999814	0.0230294
Q99J83	Atg5	Autophagy protein 5	9	-0.0696684	0.570073	0.24407	0.999814	0.0230294
Q99J99	Mpst	3-mercaptopyruvate sulfurtransferase	10	0.0809576	0.66963	0.174165	0.999814	0.0230294
Q99JB2	Stoml2	Stomatin-like protein 2, mitochondrial	22	-0.241566	0.0944969	1.02458	0.999814	0.0230294
Q99JB6	Foxp3	Forkhead box protein P3	1	-0.0460828	0.840519	0.0754527	0.999814	0.248934
Q99JF5	Mvd	Diphosphomevalonate decarboxylase	7	0.0491695	0.685973	0.163693	0.999814	0.0230294
Q99JG7	Tnip2	TNFAIP3-interacting protein 2	18	-0.0595033	0.56726	0.246218	0.999814	0.0230294
Q99JH1	Rpp25l	Ribonuclease P protein subunit p25-like protein	7	-0.11297	0.293169	0.532882	0.999814	0.0230294
Q99JI4	Psmd6	26S proteasome non-ATPase regulatory subunit 6	40	-0.103521	0.464813	0.332722	0.999814	0.0230294
Q99JP4	Cdc26	Anaphase-promoting complex subunit CDC26	14	0.00141216	0.990507	0.0041426	0.999814	0.0230294
Q99JP6	Homer3	Homer protein homolog 3	4	-0.0173139	0.866948	0.0620069	0.999814	0.0230294
Q99JR5	Tinagl1	Tubulointerstitial nephritis antigen-like	18	0.162884	0.442479	0.354108	0.999814	0.0230294
Q99JR6	Nmnat3	Nicotinamide/nicotinic acid mononucleotide adenylyltransferase 3	1	-0.3226	0.212565	0.672507	0.999814	0.209335
Q99JT1	Gatb	Glutamyl-tRNA(Gln) amidotransferase subunit B, mitochondrial	6	-0.0736391	0.556213	0.254759	0.999814	0.0230294
Q99JT2	Stk26	Serine/threonine-protein kinase 26	15	-0.0106564	0.930322	0.0313669	0.999814	0.0230294
Q99KH8	Stk24	Serine/threonine-protein kinase 24	15	0.0268839	0.81624	0.0881819	0.999814	0.0230294
Q9Z2W1	Stk25	Serine/threonine-protein kinase 25	3	-0.0371074	0.778834	0.108555	0.999814	0.0244516
Q99JT5	Krcc1	Lysine-rich coiled-coil protein 1	5	-0.0652281	0.56335	0.249222	0.999814	0.0230294
Q99JT9	Adi1	1,2-dihydroxy-3-keto-5-methylthiopentene dioxygenase	12	-0.128033	0.436371	0.360144	0.999814	0.0230294
Q99JW1	Abhd17a	Alpha/beta hydrolase domain-containing protein 17A	3	0.0138322	0.931664	0.0307406	0.999814	0.0230294
Q99JW2	Acy1	Aminoacylase-1	24	0.138051	0.409338	0.387918	0.999814	0.0230294
Q99JW4	Lims1	LIM and senescent cell antigen-like-containing domain protein 1	9	0.0455693	0.579393	0.237027	0.999814	0.0230294
Q99JW5	Epcam	Epithelial cell adhesion molecule	2	-0.292215	0.0210191	1.67739	0.999814	0.0230294
Q99JX1	Taf11	Transcription initiation factor TFIID subunit 11	10	-0.0216783	0.818867	0.0867868	0.999814	0.0230294
Q99JX3	Gorasp2	Golgi reassembly-stacking protein 2	10	-0.169708	0.0476583	1.32186	0.999814	0.0230294
Q99JX4	Eif3m	Eukaryotic translation initiation factor 3 subunit M	17	0.0766543	0.528249	0.277161	0.999814	0.0230294
Q99JX7	Nxf1	Nuclear RNA export factor 1	29	-0.130378	0.150602	0.822169	0.999814	0.0230294
Q99JY0	Hadhb	Trifunctional enzyme subunit beta, mitochondrial	25	-0.0193883	0.862729	0.0641254	0.999814	0.0230294
Q99JY3	Gimap4	GTPase IMAP family member 4	77	-0.0227584	0.894172	0.0485789	0.999814	0.0230294
Q99JY4	Trabd	TraB domain-containing protein	2	-0.151358	0.381511	0.418493	0.999814	0.0230305
Q99JY8	Plpp3	Phospholipid phosphatase 3	1	0.275782	0.11484	0.939907	0.999814	0.0613691
Q99JY9	Actr3	Actin-related protein 3	82	0.12461	0.343738	0.463772	0.999814	0.0230294
Q99K01	Pdxdc1	Pyridoxal-dependent decarboxylase domain-containing protein 1	14	-0.287294	0.169361	0.771186	0.999814	0.0230294
Q99K23	Ufsp2	Ufm1-specific protease 2	6	-0.06	0.477635	0.320904	0.999814	0.0230294
Q99K28	Arfgap2	ADP-ribosylation factor GTPase-activating protein 2	30	0.0465049	0.643604	0.191381	0.999814	0.0230294
Q99K41	Emilin1	EMILIN-1	17	0.0887951	0.540762	0.266994	0.999814	0.0230294
Q99K70	Rragc	Ras-related GTP-binding protein C	21	0.011402	0.928259	0.032331	0.999814	0.0230294
Q99K74	Med24	Mediator of RNA polymerase II transcription subunit 24	9	-0.0296646	0.804406	0.0945248	0.999814	0.0230294
Q99K85	Psat1	Phosphoserine aminotransferase	17	0.120926	0.350711	0.455051	0.999814	0.0230294
Q99K90	Tab2	TGF-beta-activated kinase 1 and MAP3K7-binding protein 2	8	-0.0236578	0.779462	0.108205	0.999814	0.0230294
Q99K95	Rtf2	Replication termination factor 2	8	-0.192383	0.123684	0.907686	0.999814	0.0230294
Q99KB8	Hagh	Hydroxyacylglutathione hydrolase, mitochondrial	4	0.136807	0.472449	0.325645	0.999814	0.0230294
Q99KC7	Smagp	Small cell adhesion glycoprotein	2	0.0962848	0.532038	0.274058	0.999814	0.0230294
Q99KC8	Vwa5a	von Willebrand factor A domain-containing protein 5A	30	0.0096583	0.908942	0.041464	0.999814	0.0230294
Q99KD5	Unc45a	Protein unc-45 homolog A	24	-0.0468922	0.639045	0.194469	0.999814	0.0230294
Q99KE1	Me2	NAD-dependent malic enzyme, mitochondrial	33	-0.013848	0.892807	0.0492425	0.999814	0.0230294
Q99KG5	Lsr	Lipolysis-stimulated lipoprotein receptor	1	-0.101821	0.7845	0.105407	0.999814	0.0230294
Q99KI0	Aco2	Aconitate hydratase, mitochondrial	56	-0.0376924	0.781317	0.107173	0.999814	0.0230294
Q99KI3	Emc3	ER membrane protein complex subunit 3	6	0.222716	0.260302	0.584522	0.999814	0.0230294
Q99KJ0	Ubxn2a	UBX domain-containing protein 2A	6	0.143901	0.172017	0.764428	0.999814	0.0230294
Q99KJ8	Dctn2	Dynactin subunit 2	50	0.00166391	0.98943	0.00461494	0.999814	0.0230294
Q99KK1	Reep3	Receptor expression-enhancing protein 3	2	0.12989	0.387464	0.411768	0.999814	0.0678343
Q99KK2	Cmas	N-acylneuraminate cytidylyltransferase	18	-0.0593462	0.563792	0.248881	0.999814	0.0230294
Q99KK7	Dpp3	Dipeptidyl peptidase 3	39	0.348337	0.0592772	1.22711	0.999814	0.0230294
Q99KL7	Rab28	Ras-related protein Rab-28	1	0.0217685	0.819863	0.0862586	0.999814	0.31025
Q99KN1	Arrdc1	Arrestin domain-containing protein 1	1	0.0267281	0.860794	0.0651008	0.999814	0.0230294
Q99KN2	Ciao1	Probable cytosolic iron-sulfur protein assembly protein CIAO1	8	0.20652	0.378346	0.422111	0.999814	0.0230294
Q99KN9	Clint1	Clathrin interactor 1	62	-0.0459676	0.640109	0.193746	0.999814	0.0230294
Q99KP3	Cryl1	Lambda-crystallin homolog	15	0.270114	0.171	0.767004	0.999814	0.0230294
Q99KP6	Prpf19	Pre-mRNA-processing factor 19	33	0.0552416	0.590606	0.228702	0.999814	0.0230294
Q99KQ4	Nampt	Nicotinamide phosphoribosyltransferase	36	0.106959	0.439454	0.357087	0.999814	0.0230294
Q99KR3	Lactb2	Endoribonuclease LACTB2	6	0.55064	0.0173546	1.76058	0.999814	0.0230294
Q99KR6	Rnf34	E3 ubiquitin-protein ligase RNF34	1	-0.186937	0.178217	0.749051	0.999814	0.0230294
Q99KR7	Ppif	Peptidyl-prolyl cis-trans isomerase F, mitochondrial	9	-0.114121	0.369185	0.432756	0.999814	0.0230294
Q9CR16	Ppid	Peptidyl-prolyl cis-trans isomerase D	50	0.0546706	0.696436	0.157119	0.999814	0.0230294
Q9ERU9	Ranbp2	E3 SUMO-protein ligase RanBP2	140	-0.0263515	0.728815	0.137383	0.999814	0.0230294
Q9QZH3	Ppie	Peptidyl-prolyl cis-trans isomerase E	27	-0.167331	0.128499	0.891101	0.999814	0.0230294
Q99KR8	Fuca2	Plasma alpha-L-fucosidase	2	0.321761	0.0166156	1.77948	0.999814	0.496175
Q99KS2	Ngrn	Neugrin	6	0.0706209	0.484857	0.314387	0.999814	0.0230294
Q99KU0	Vmp1	Vacuole membrane protein 1	3	-0.0202891	0.904976	0.0433629	0.999814	0.0230294
Q99KU6		Bombesin receptor-activated protein C6orf89 homolog	2	0.0684283	0.63944	0.1942	0.999814	0.494788
Q99KV1	Dnajb11	DnaJ homolog subfamily B member 11	21	-0.0309134	0.783637	0.105885	0.999814	0.0230294
Q99KW9	Itfg1	T-cell immunomodulatory protein	6	0.00732588	0.955456	0.0197894	0.999814	0.0230294
Q99KX1	Mlf2	Myeloid leukemia factor 2	3	0.0103605	0.946387	0.0239311	0.999814	0.0230294
Q99KY4	Gak	Cyclin-G-associated kinase	37	0.142942	0.0966755	1.01468	0.999814	0.0230294
Q99KZ6	Znf639	Zinc finger protein 639	2	0.0572429	0.5581	0.253288	0.999814	0.0230294
Q99L00	Haus8	HAUS augmin-like complex subunit 8	5	0.0165619	0.848102	0.071552	0.999814	0.0232544
Q99L02	Pagr1a	PAXIP1-associated glutamate-rich protein 1A	7	-0.0254428	0.834435	0.0786077	0.999814	0.0230294
Q99L04	Dhrs1	Dehydrogenase/reductase SDR family member 1	14	-0.00149761	0.989003	0.00480232	0.999814	0.0230294
Q99L13	Hibadh	3-hydroxyisobutyrate dehydrogenase, mitochondrial	13	-0.0720263	0.630796	0.200111	0.999814	0.0230294
Q99L27	Gmpr2	GMP reductase 2	8	0.0459309	0.627604	0.202315	0.999814	0.0230294
Q99L28	Rsl24d1	Probable ribosome biogenesis protein RLP24	4	-0.0256714	0.768052	0.114609	0.999814	0.0230294
Q99L43	Cds2	Phosphatidate cytidylyltransferase 2	12	0.086718	0.686296	0.163489	0.999814	0.0230294
Q99L45	Eif2s2	Eukaryotic translation initiation factor 2 subunit 2	66	-0.113788	0.221053	0.655503	0.999814	0.0230294
Q99L47	St13	Hsc70-interacting protein	43	-0.0590992	0.564892	0.248035	0.999814	0.0230294
Q99L48	Nmd3	60S ribosomal export protein NMD3	6	0.00895121	0.921828	0.0353502	0.999814	0.0238095
Q99L85	Elp5	Elongator complex protein 5	3	0.104707	0.504727	0.296943	0.999814	0.0230294
Q99L88	Sntb1	Beta-1-syntrophin	4	0.0244615	0.753336	0.123011	0.999814	0.0849806
Q99L90	Mcrs1	Microspherule protein 1	10	-0.075632	0.365639	0.436947	0.999814	0.0230294
Q99LB0	Dnttip1	Deoxynucleotidyltransferase terminal-interacting protein 1	17	-0.120458	0.292576	0.533761	0.999814	0.0230294
Q99LB2	Dhrs4	Dehydrogenase/reductase SDR family member 4	12	-0.090556	0.37676	0.423935	0.999814	0.0230309
Q99LB6	Mat2b	Methionine adenosyltransferase 2 subunit beta	13	-0.00327723	0.978013	0.00965555	0.999814	0.0230294
Q99LC2	Cstf1	Cleavage stimulation factor subunit 1	10	-0.0376125	0.696378	0.157155	0.999814	0.0230294
Q99LC3	Ndufa10	NADH dehydrogenase [ubiquinone] 1 alpha subcomplex subunit 10, mitochondrial	18	0.0126522	0.930087	0.0314766	0.999814	0.0230294
Q99LC5	Etfa	Electron transfer flavoprotein subunit alpha, mitochondrial	38	0.069031	0.651913	0.18581	0.999814	0.0230294
Q99LC8	Eif2b1	Translation initiation factor eIF-2B subunit alpha	7	-0.0308463	0.819321	0.0865458	0.999814	0.0230294
Q99LD4	Gps1	COP9 signalosome complex subunit 1	14	0.0258193	0.806631	0.0933251	0.999814	0.0230294
Q99LD8	Ddah2	N(G),N(G)-dimethylarginine dimethylaminohydrolase 2	13	0.0230162	0.8413	0.0750493	0.999814	0.0230294
Q99LD9	Eif2b2	Translation initiation factor eIF-2B subunit beta	7	0.0738181	0.526971	0.278213	0.999814	0.0230294
Q99LE1	Rilpl2	RILP-like protein 2	8	0.138775	0.268133	0.57165	0.999814	0.0230294
Q99LE3	Lysmd3	LysM and putative peptidoglycan-binding domain-containing protein 3	2	0.086353	0.423275	0.373377	0.999814	0.10397
Q99LE6	Abcf2	ATP-binding cassette sub-family F member 2	31	-0.195219	0.0675845	1.17015	0.999814	0.0230294
Q99LF4	Rtcb	tRNA-splicing ligase RtcB homolog	43	-0.0238809	0.806415	0.0934415	0.999814	0.0230294
Q99LG0	Usp16	Ubiquitin carboxyl-terminal hydrolase 16	14	-0.154801	0.115587	0.937093	0.999814	0.0230294
Q99LG1	Tmem51	Transmembrane protein 51	1	0.326732	0.143989	0.84167	0.999814	0.482305
Q99LG4	Ttc5	Tetratricopeptide repeat protein 5	12	0.0519932	0.594466	0.225873	0.999814	0.0230294
Q99LH1	Gnl2	Nucleolar GTP-binding protein 2	30	-0.0860902	0.362927	0.440181	0.999814	0.0230294
Q99LH9	Sh3bp5l	SH3 domain-binding protein 5-like	8	0.0470026	0.665651	0.176754	0.999814	0.0230294
Q99LI2	Clcc1	Chloride channel CLIC-like protein 1	13	0.0932231	0.342204	0.465715	0.999814	0.0230294
Q99LI5	Znf281	Zinc finger protein 281	13	-0.00339007	0.973341	0.0117351	0.999814	0.0230294
Q99LI7	Cstf3	Cleavage stimulation factor subunit 3	28	-0.0510076	0.570526	0.243724	0.999814	0.0230294
Q99LI8	Hgs	Hepatocyte growth factor-regulated tyrosine kinase substrate	23	-0.0917379	0.547121	0.261917	0.999814	0.0230294
Q99LI9	Clp1	Polyribonucleotide 5'-hydroxyl-kinase Clp1	9	-0.0580056	0.599757	0.222025	0.999814	0.0230296
Q99LJ1	Fuca1	Tissue alpha-L-fucosidase	2	-0.0198143	0.880267	0.0553858	0.999814	0.704876
Q99LJ7	Rcbtb2	RCC1 and BTB domain-containing protein 2	4	0.0927189	0.343561	0.463997	0.999814	0.023272
Q99LL3	Chst12	Carbohydrate sulfotransferase 12	3	0.0401459	0.6357	0.196747	0.999814	0.0230294
Q99LL5	Pwp1	Periodic tryptophan protein 1 homolog	9	0.00859062	0.919309	0.0365385	0.999814	0.0230294
Q99LM2	Cdk5rap3	CDK5 regulatory subunit-associated protein 3	20	-0.206611	0.0881235	1.05491	0.999814	0.0230294
Q99LM9	Tada1	Transcriptional adapter 1	7	0.0166096	0.874596	0.0581924	0.999814	0.0230294
Q99LN9	Dohh	Deoxyhypusine hydroxylase	4	0.257063	0.0634221	1.19776	0.999814	0.0230294
Q99LP6	Grpel1	GrpE protein homolog 1, mitochondrial	23	-0.148544	0.175498	0.755729	0.999814	0.0230294
Q99LP8	Yipf2	Protein YIPF2	1	0.0337956	0.881945	0.0545585	0.999814	0.0230294
Q99LQ1	Mbip	MAP3K12-binding inhibitory protein 1	7	-0.0843201	0.442256	0.354327	0.999814	0.0230294
Q99LQ4	Svbp	Small vasohibin-binding protein	5	0.0973954	0.541855	0.266117	0.999814	0.0230294
Q99LR1	Abhd12	Lysophosphatidylserine lipase ABHD12	18	0.0925418	0.520698	0.283414	0.999814	0.0230294
Q99LS3	Psph	Phosphoserine phosphatase	9	0.0674263	0.73708	0.132485	0.999814	0.0230294
Q99LT0	Dpy30	Protein dpy-30 homolog	6	0.057828	0.607028	0.216791	0.999814	0.0230294
Q99LU0	Chmp1b1	Charged multivesicular body protein 1b-1	3	0.0101671	0.916095	0.0380596	0.999814	0.437936
Q9CQD4	Chmp1b2	Charged multivesicular body protein 1b-2	1	-0.0432289	0.75022	0.124811	0.999814	0.582141
Q99LV7	Pigx	Phosphatidylinositol-glycan biosynthesis class X protein	2	-0.08719	0.52354	0.28105	0.999814	0.0260349
Q99LW0	Ankrd10	Ankyrin repeat domain-containing protein 10	6	0.07183	0.354894	0.449902	0.999814	0.0230294
Q99LX0	Park7	Protein/nucleic acid deglycase DJ-1	55	0.0407354	0.746719	0.126843	0.999814	0.0230294
Q99LX5	Mmtag2	Multiple myeloma tumor-associated protein 2 homolog	9	-0.0254599	0.84297	0.0741876	0.999814	0.0230294
Q99LY9	Ndufs5	NADH dehydrogenase [ubiquinone] iron-sulfur protein 5	13	-0.160501	0.141182	0.850222	0.999814	0.0230294
Q99LZ3	Gins4	DNA replication complex GINS protein SLD5	5	-0.0954425	0.620163	0.207494	0.999814	0.0230295
Q99M01	Fars2	Phenylalanine--tRNA ligase, mitochondrial	2	0.480668	0.0986931	1.00571	0.999814	0.0595286
Q99M03	Rwdd2b	RWD domain-containing protein 2B	1	0.049446	0.709399	0.14911	0.999814	0.0549204
Q99M04	Lias	Lipoyl synthase, mitochondrial	3	-0.181112	0.146012	0.835611	0.999814	0.0230294
Q99M08		Uncharacterized protein C4orf3 homolog	1	0.0741941	0.504843	0.296843	0.999814	0.116827
Q99M15	Pstpip2	Proline-serine-threonine phosphatase-interacting protein 2	13	-0.102808	0.525269	0.279619	0.999814	0.0230294
Q99M28	Rnps1	RNA-binding protein with serine-rich domain 1	13	-0.0632106	0.563085	0.249426	0.999814	0.0230294
Q99M31	Hspa14	Heat shock 70 kDa protein 14	20	-0.0616169	0.574243	0.240905	0.999814	0.0230294
Q99M71	Epdr1	Mammalian ependymin-related protein 1	2	0.167874	0.362205	0.441046	0.999814	0.0254003
Q99M87	Dnaja3	DnaJ homolog subfamily A member 3, mitochondrial	12	-0.0214068	0.828784	0.0815588	0.999814	0.0230294
Q99MB1	Tlr3	Toll-like receptor 3	9	-0.024406	0.804712	0.0943593	0.999814	0.0230294
Q99MD6	Txnrd3	Thioredoxin reductase 3	3	-0.00803223	0.925405	0.0336682	0.999814	0.0230349
Q99ME2	Wdr6	WD repeat-containing protein 6	7	-0.0194566	0.852975	0.0690635	0.999814	0.0230294
Q99ME9	Gtpbp4	Nucleolar GTP-binding protein 1	38	-0.0681878	0.523256	0.281285	0.999814	0.0230294
Q99MI1	Erc1	ELKS/Rab6-interacting/CAST family member 1	29	0.0532839	0.583667	0.233835	0.999814	0.0230294
Q99MJ9	Ddx50	ATP-dependent RNA helicase DDX50	10	0.00863398	0.92935	0.0318206	0.999814	0.0230294
Q9JIK5	Ddx21	Nucleolar RNA helicase 2	66	-0.198027	0.0411071	1.38608	0.999814	0.0230294
Q99MK9	Rassf1	Ras association domain-containing protein 1	4	-0.235078	0.0215359	1.66684	0.999814	0.0230294
Q99ML1	Bbc3	Bcl-2-binding component 3	5	-0.0346835	0.768224	0.114512	0.999814	0.0230603
Q99ML9	Rnf111	E3 ubiquitin-protein ligase Arkadia	3	0.144909	0.217318	0.662903	0.999814	0.0230294
Q99MN1	Kars	Lysine--tRNA ligase	43	-0.0384133	0.683134	0.165494	0.999814	0.0230294
Q99MN9	Pccb	Propionyl-CoA carboxylase beta chain, mitochondrial	18	0.00664987	0.96106	0.0172495	0.999814	0.0230294
Q99MP8	Brap	BRCA1-associated protein	13	-0.0739983	0.58631	0.231873	0.999814	0.0230294
Q99MR1	Gigyf1	GRB10-interacting GYF protein 1	28	-0.0159965	0.845783	0.072741	0.999814	0.0230294
Q99MR3	Slc12a9	Solute carrier family 12 member 9	7	0.111109	0.300319	0.522418	0.999814	0.0230294
Q99MR6	Srrt	Serrate RNA effector molecule homolog	72	-0.115016	0.345449	0.461616	0.999814	0.0230294
Q99MR8	Mccc1	Methylcrotonoyl-CoA carboxylase subunit alpha, mitochondrial	9	0.101413	0.422912	0.37375	0.999814	0.0230294
Q99MS7	Ehbp1l1	EH domain-binding protein 1-like protein 1	14	-0.0122198	0.919305	0.0365402	0.999814	0.0230294
Q99MU1	Tpra1	Transmembrane protein adipocyte-associated 1	2	-0.00391747	0.977498	0.00988425	0.999814	0.536653
Q99MU3	Adar	Double-stranded RNA-specific adenosine deaminase	31	-0.0585118	0.484273	0.31491	0.999814	0.0230294
Q99N08	Ms4a6c	Membrane-spanning 4-domains subfamily A member 6C	3	0.203367	0.120427	0.919278	0.999814	0.0230294
Q99N16	Cyp4f3	Cytochrome P450 4F3	9	0.231276	0.212612	0.672412	0.999814	0.0230294
Q99N17	Cyp4f16	Cytochrome P450 CYP4F16	2	0.133868	0.233987	0.630809	0.999814	0.0234708
Q99N19	Cyp4f13	Cytochrome P450 CYP4F13	1	0.14783	0.481795	0.317138	0.999814	0.0230294
Q99N20	Brms1	Breast cancer metastasis-suppressor 1 homolog	11	-0.0520311	0.652183	0.185631	0.999814	0.0230294
Q99N28	Cadm3	Cell adhesion molecule 3	4	0.0626966	0.574499	0.240711	0.999814	0.0230294
Q99N50	Sytl2	Synaptotagmin-like protein 2	5	0.0970967	0.385476	0.414003	0.999814	0.0230294
Q99N69	Lpxn	Leupaxin	21	0.0532161	0.645855	0.189865	0.999814	0.0230294
Q99N80	Sytl1	Synaptotagmin-like protein 1	3	0.00426345	0.964486	0.0157039	0.999814	0.0233896
Q99N84	Mrps18b	28S ribosomal protein S18b, mitochondrial	4	-0.0373713	0.7476	0.126331	0.999814	0.0265549
Q99N87	Mrps5	28S ribosomal protein S5, mitochondrial	6	-0.0282359	0.801559	0.0960646	0.999814	0.0241873
Q99N89	Mrpl43	39S ribosomal protein L43, mitochondrial	5	-0.091547	0.474279	0.323966	0.999814	0.0230338
Q99N91	Mrpl34	39S ribosomal protein L34, mitochondrial	1	-0.20721	0.26905	0.570167	0.999814	0.023272
Q99N92	Mrpl27	39S ribosomal protein L27, mitochondrial	3	-0.0364827	0.649552	0.187386	0.999814	0.0230294
Q99N94	Mrpl9	39S ribosomal protein L9, mitochondrial	2	-0.29542	0.024794	1.60565	0.999814	0.0230294
Q99N95	Mrpl3	39S ribosomal protein L3, mitochondrial	4	-0.0706819	0.519948	0.28404	0.999814	0.0263577
Q99N96	Mrpl1	39S ribosomal protein L1, mitochondrial	12	-0.072961	0.707083	0.15053	0.999814	0.0230294
Q99NA9	Pcgf6	Polycomb group RING finger protein 6	1	-0.00693525	0.963789	0.016018	0.999814	0.690453
Q99NB1	Acss1	Acetyl-coenzyme A synthetase 2-like, mitochondrial	20	-0.000273986	0.997729	0.000987538	0.999814	0.0230294
Q99NB9	Sf3b1	Splicing factor 3B subunit 1	115	0.0470973	0.541622	0.266304	0.999814	0.0230294
Q99NF3	Cep41	Centrosomal protein of 41 kDa	10	0.00563816	0.955693	0.0196818	0.999814	0.0230294
Q99NG0	Rad54l2	Helicase ARIP4	9	0.00736093	0.938392	0.0276158	0.999814	0.0230294
Q99P30	Nudt7	Peroxisomal coenzyme A diphosphatase NUDT7	3	-0.00789381	0.972389	0.0121602	0.999814	0.154409
Q99P31	Hspbp1	Hsp70-binding protein 1	12	0.0340554	0.809155	0.0919684	0.999814	0.0230294
Q99P51	Rassf3	Ras association domain-containing protein 3	2	-0.157085	0.233107	0.632444	0.999814	0.42147
Q99P58	Rab27b	Ras-related protein Rab-27B	3	0.78988	0.0607423	1.21651	0.999814	0.0230294
Q9ERI2	Rab27a	Ras-related protein Rab-27A	6	-0.0205351	0.863194	0.0638915	0.999814	0.0230294
Q99P65	Slc29a3	Equilibrative nucleoside transporter 3	3	0.128126	0.248483	0.604703	0.999814	0.0230294
Q99P69	Nuf2	Kinetochore protein Nuf2	1	0.0483076	0.782168	0.1067	0.999814	0.5253
Q99P72	Rtn4	Reticulon-4	45	0.0343778	0.763428	0.117232	0.999814	0.0230294
Q99P81	Abcg3	ATP-binding cassette sub-family G member 3	6	0.121168	0.162984	0.787854	0.999814	0.0230294
Q99P88	Nup155	Nuclear pore complex protein Nup155	19	-0.0349682	0.761616	0.118264	0.999814	0.0230294
Q99P91	Gpnmb	Transmembrane glycoprotein NMB	6	0.136171	0.319653	0.495322	0.999814	0.0230294
Q99PE2	Ankra2	Ankyrin repeat family A protein 2	1	0.113526	0.440853	0.355706	0.999814	0.284304
Q99PG2	Ogfr	Opioid growth factor receptor	31	-0.0056451	0.944569	0.0247664	0.999814	0.0230294
Q99PG4	Rgs18	Regulator of G-protein signaling 18	5	-0.0228593	0.850613	0.0702681	0.999814	0.0230294
Q99PJ2	Trim8	Probable E3 ubiquitin-protein ligase TRIM8	3	-0.0142443	0.924843	0.033932	0.999814	0.0230333
Q99PL5	Rrbp1	Ribosome-binding protein 1	376	-0.0223186	0.886631	0.052257	0.999814	0.0230294
Q99PL6	Ubxn6	UBX domain-containing protein 6	18	-0.0366057	0.744641	0.128053	0.999814	0.0230294
Q99PM3	Gtf2a1	Transcription initiation factor IIA subunit 1	14	0.0810969	0.476652	0.321799	0.999814	0.0230294
Q99PP2	Znf318	Zinc finger protein 318	55	0.0356489	0.706743	0.150739	0.999814	0.0230294
Q99PP6	Trim34a	Tripartite motif-containing protein 34A	17	-0.11943	0.245147	0.610573	0.999814	0.0230294
Q99PP9	Trim16	Tripartite motif-containing protein 16	1	0.188312	0.0609224	1.21522	0.999814	0.838608
Q99PQ2	Trim11	E3 ubiquitin-protein ligase TRIM11	4	-0.0318762	0.81222	0.0903262	0.999814	0.0230294
Q99PT1	Arhgdia	Rho GDP-dissociation inhibitor 1	27	0.0950663	0.588883	0.229971	0.999814	0.0230294
Q99PT3	Ino80b	INO80 complex subunit B	5	-0.167449	0.106365	0.973203	0.999814	0.0230294
Q99PU7	Bap1	Ubiquitin carboxyl-terminal hydrolase BAP1	12	-0.0164941	0.858965	0.0660244	0.999814	0.0230294
Q99PU8	Dhx30	ATP-dependent RNA helicase DHX30	15	-0.049919	0.599155	0.222461	0.999814	0.0230294
Q99PV0	Prpf8	Pre-mRNA-processing-splicing factor 8	123	-0.0696608	0.463525	0.333927	0.999814	0.0230294
Q99PV5	Bhlhe41	Class E basic helix-loop-helix protein 41	3	-0.0774656	0.636117	0.196463	0.999814	0.0230294
Q99PV8	Bcl11b	B-cell lymphoma/leukemia 11B	15	-0.0445268	0.592114	0.227594	0.999814	0.0230294
Q9BCZ4	Selenos	Selenoprotein S	6	-0.106755	0.272913	0.563975	0.999814	0.0230294
Q9CPN8	Igf2bp3	Insulin-like growth factor 2 mRNA-binding protein 3	6	-0.0848709	0.43221	0.364305	0.999814	0.0230294
Q9CPN9	2210010C04Rik	RIKEN cDNA 2210010C04 gene	1	-0.0894812	0.774653	0.110893	0.999814	0.0238499
Q9CPP0	Npm3	Nucleoplasmin-3	7	-0.182923	0.258866	0.586924	0.999814	0.0230294
Q9CPP6	Ndufa5	NADH dehydrogenase [ubiquinone] 1 alpha subcomplex subunit 5	19	-0.126207	0.292976	0.533167	0.999814	0.0230294
Q9CPQ1	Cox6c	Cytochrome c oxidase subunit 6C	5	0.0655329	0.660113	0.180381	0.999814	0.37254
Q9CPQ3	Tomm22	Mitochondrial import receptor subunit TOM22 homolog	9	-0.162018	0.172332	0.763634	0.999814	0.0230294
Q9CPQ5	Cenpq	Centromere protein Q	4	0.0895143	0.294061	0.531563	0.999814	0.0230294
Q9CPQ8	Atp5mg	ATP synthase subunit g, mitochondrial	6	0.0687307	0.70506	0.151774	0.999814	0.0230294
Q9CPR1	Rwdd4	RWD domain-containing protein 4	5	0.058769	0.588317	0.230388	0.999814	0.0230294
Q9CPR4	Rpl17	60S ribosomal protein L17	28	-0.172819	0.131492	0.8811	0.999814	0.0230294
Q9CPR5	Mrpl15	39S ribosomal protein L15, mitochondrial	5	-0.133762	0.333299	0.477166	0.999814	0.0230294
Q9CPR7	Sike1	Suppressor of IKBKE 1	15	-0.0365159	0.751138	0.12428	0.999814	0.0230294
Q9CPR8	Nsmce3	Non-structural maintenance of chromosomes element 3 homolog	11	-0.139994	0.210853	0.67602	0.999814	0.0230294
Q9CPS6	Hint3	Histidine triad nucleotide-binding protein 3	5	0.0285425	0.795578	0.0993172	0.999814	0.0230294
Q9CPS7	Pno1	RNA-binding protein PNO1	4	0.0532453	0.663847	0.177932	0.999814	0.0230294
Q9CPT0	Bcl2l14	Apoptosis facilitator Bcl-2-like protein 14	8	-0.0717749	0.595016	0.225471	0.999814	0.0230294
Q9CPT3	Nanp	N-acylneuraminate-9-phosphatase	3	-0.0264714	0.915179	0.0384938	0.999814	0.0230294
Q9CPT4	Mydgf	Myeloid-derived growth factor	4	0.183602	0.489182	0.310529	0.999814	0.0676592
Q9CPT5	Nop16	Nucleolar protein 16	27	0.00626962	0.946714	0.0237814	0.999814	0.0230294
Q9CPU0	Glo1	Lactoylglutathione lyase	26	-0.0657384	0.643349	0.191554	0.999814	0.0230294
Q9CPU2	Ndufb2	NADH dehydrogenase [ubiquinone] 1 beta subcomplex subunit 2, mitochondrial	1	-0.159326	0.414962	0.381991	0.999814	0.384094
Q9CPV2	Anapc16	Anaphase-promoting complex subunit 16	3	-0.0600678	0.611255	0.213778	0.999814	0.0230294
Q9CPV3	Mrpl42	39S ribosomal protein L42, mitochondrial	2	-0.153553	0.156075	0.806667	0.999814	0.0230294
Q9CPV4	Glod4	Glyoxalase domain-containing protein 4	43	-0.0132352	0.939294	0.0271986	0.999814	0.0230294
Q9CPV5	Pmf1	Polyamine-modulated factor 1	8	-0.0311791	0.720379	0.142439	0.999814	0.0230294
Q9CPV7	Zdhhc6	Palmitoyltransferase ZDHHC6	1	0.154332	0.556613	0.254447	0.999814	0.0230294
Q9CPW2	Fdx2	Ferredoxin-2, mitochondrial	3	0.0286892	0.832974	0.0793685	0.999814	0.0230294
Q9CPW3	Mrpl54	39S ribosomal protein L54, mitochondrial	8	0.0566542	0.622995	0.205515	0.999814	0.0230294
Q9CPW4	Arpc5	Actin-related protein 2/3 complex subunit 5	61	0.00724742	0.960292	0.0175967	0.999814	0.0230294
Q9CPW7	Zmat2	Zinc finger matrin-type protein 2	19	0.140238	0.189781	0.721746	0.999814	0.0230294
Q9CPW9	Metap1d	Methionine aminopeptidase 1D, mitochondrial	3	0.0650026	0.741162	0.130087	0.999814	0.0230531
Q9CPX6	Atg3	Ubiquitin-like-conjugating enzyme ATG3	8	0.0670462	0.67211	0.172559	0.999814	0.0230294
Q9CPX7	Mrps16	28S ribosomal protein S16, mitochondrial	3	-0.231678	0.0170263	1.76888	0.999814	0.0230294
Q9CPX8	Uqcr11	Cytochrome b-c1 complex subunit 10	1	0.156604	0.318179	0.497329	0.999814	0.0245587
Q9CPY1	Mrpl51	39S ribosomal protein L51, mitochondrial	1	0.0982921	0.391947	0.406773	0.999814	0.0429467
Q9CPY3	Cdca5	Sororin	2	-0.0528826	0.623381	0.205246	0.999814	0.37359
Q9CPY6	Gid4	Glucose-induced degradation protein 4 homolog	2	-0.0330026	0.741441	0.129923	0.999814	0.201423
Q9CPY7	Lap3	Cytosol aminopeptidase	21	0.0930888	0.347097	0.459549	0.999814	0.0230294
Q9CQ02	Commd4	COMM domain-containing protein 4	5	-0.0632354	0.61911	0.208232	0.999814	0.0230294
Q9CQ06	Mrpl24	39S ribosomal protein L24, mitochondrial	5	-0.088164	0.413772	0.383239	0.999814	0.0230294
Q9CQ10	Chmp3	Charged multivesicular body protein 3	6	-0.0481221	0.597226	0.223862	0.999814	0.0273524
Q9CQ18	Rnaseh2c	Ribonuclease H2 subunit C	15	-0.0485387	0.617909	0.209076	0.999814	0.0230294
Q9CQ22	Lamtor1	Ragulator complex protein LAMTOR1	10	-0.0408417	0.68681	0.163164	0.999814	0.0230294
Q9CQ25	Mzt2	Mitotic-spindle organizing protein 2	2	-0.0994064	0.378959	0.421407	0.999814	0.0230294
Q9CQ26	Stambp	STAM-binding protein	3	-0.0715437	0.531207	0.274736	0.999814	0.0230294
Q9CQ28	Dph6	Diphthine--ammonia ligase	7	0.0242572	0.884058	0.0535193	0.999814	0.0230294
Q9CQ36	Pole4	DNA polymerase epsilon subunit 4	5	0.0600756	0.6569	0.182501	0.999814	0.0230294
Q9CQ39	Med21	Mediator of RNA polymerase II transcription subunit 21	6	0.032924	0.729215	0.137144	0.999814	0.0230294
Q9CQ40	Mrpl49	39S ribosomal protein L49, mitochondrial	5	-0.0643704	0.648351	0.18819	0.999814	0.0230294
Q9CQ45	Nenf	Neudesin	8	0.0634401	0.505296	0.296454	0.999814	0.0230294
Q9CQ46	Efcab2	Dynein regulatory complex protein 8	1	-0.0515212	0.602456	0.220075	0.999814	0.0230294
Q9CQ48	Nudcd2	NudC domain-containing protein 2	9	-0.109272	0.322443	0.491547	0.999814	0.0230294
Q9CQ49	Ncbp2	Nuclear cap-binding protein subunit 2	8	-0.053112	0.589711	0.229361	0.999814	0.0232698
Q9CQ54	Ndufc2	NADH dehydrogenase [ubiquinone] 1 subunit C2	8	-0.0190399	0.900355	0.0455864	0.999814	0.0230295
Q9CQ56	Use1	Vesicle transport protein USE1	10	0.0689675	0.44208	0.354499	0.999814	0.0230294
Q9CQ60	Pgls	6-phosphogluconolactonase	29	0.132587	0.205704	0.686757	0.999814	0.0230294
Q9CQ62	Decr1	2,4-dienoyl-CoA reductase, mitochondrial	12	-0.00751998	0.926879	0.0329769	0.999814	0.0230294
Q9CQ65	Mtap	S-methyl-5'-thioadenosine phosphorylase	19	0.166596	0.224839	0.648128	0.999814	0.0230294
Q9CQ69	Uqcrq	Cytochrome b-c1 complex subunit 8	7	-0.0538295	0.532059	0.27404	0.999814	0.0230294
Q9CQ71	Rpa3	Replication protein A 14 kDa subunit	13	0.00199707	0.990611	0.00409674	0.999814	0.0230294
Q9CQ74	Leprotl1	Leptin receptor overlapping transcript-like 1	1	0.242954	0.392314	0.406366	0.999814	0.0230299
Q9CQ75	Ndufa2	NADH dehydrogenase [ubiquinone] 1 alpha subcomplex subunit 2	8	-0.355584	0.00327281	2.48508	0.999814	0.0230294
Q9CQ79	Txndc9	Thioredoxin domain-containing protein 9	8	-0.0860609	0.56057	0.25137	0.999814	0.0230294
Q9CQ80	Vps25	Vacuolar protein-sorting-associated protein 25	19	-0.043416	0.688947	0.161814	0.999814	0.0230294
Q9CQ82	Itgb3bp	Centromere protein R	3	-0.0938325	0.499542	0.301428	0.999814	0.0238499
Q9CQ86	Mien1	Migration and invasion enhancer 1	9	-0.0479099	0.632687	0.198811	0.999814	0.0230295
Q9CQ88	Tspan31	Tetraspanin-31	2	0.0929118	0.455006	0.341983	0.999814	0.0283579
Q9CQ89	Cuta	Protein CutA	12	0.156253	0.131795	0.8801	0.999814	0.0230294
Q9CQ90		Uncharacterized protein C9orf85 homolog	6	-0.00481248	0.975247	0.0108852	0.999814	0.0230294
Q9CQ91	Ndufa3	NADH dehydrogenase [ubiquinone] 1 alpha subcomplex subunit 3	6	-0.0814925	0.494213	0.306085	0.999814	0.0230294
Q9CQ92	Fis1	Mitochondrial fission 1 protein	16	-0.21601	0.282605	0.54882	0.999814	0.0230294
Q9CQA1	Trappc5	Trafficking protein particle complex subunit 5	4	0.158933	0.194812	0.710384	0.999814	0.0303105
Q9CQA3	Sdhb	Succinate dehydrogenase [ubiquinone] iron-sulfur subunit, mitochondrial	32	-0.165767	0.167977	0.774751	0.999814	0.0230294
Q9CQA5	Med4	Mediator of RNA polymerase II transcription subunit 4	16	-0.0488555	0.612915	0.2126	0.999814	0.0230294
Q9CQA6	Chchd1	Coiled-coil-helix-coiled-coil-helix domain-containing protein 1	1	0.699908	0.128808	0.890058	0.999814	0.0230294
Q9CQA8	Cep19	Centrosomal protein of 19 kDa	2	0.0313017	0.753848	0.122716	0.999814	0.0328233
Q9CQA9	Ntpcr	Cancer-related nucleoside-triphosphatase homolog	11	-0.194501	0.0845987	1.07264	0.999814	0.0230294
Q9CQB2	Mcrip2	MAPK regulated corepressor interacting protein 2	1	-0.0620782	0.827067	0.0824592	0.999814	0.196839
Q9CQB5	Cisd2	CDGSH iron-sulfur domain-containing protein 2	13	-0.0007664	0.994541	0.00237716	0.999814	0.0230294
Q9CQC5	Cdc42ep3	Cdc42 effector protein 3	3	0.0219308	0.871073	0.0599455	0.999814	0.0230294
Q9CQC7	Ndufb4	NADH dehydrogenase [ubiquinone] 1 beta subcomplex subunit 4	9	-0.312153	0.0274736	1.56108	0.999814	0.0230294
Q9CQC8	Spg21	Maspardin	5	0.162404	0.14252	0.846124	0.999814	0.0230294
Q9CQE1	Nipsnap3b	Protein NipSnap homolog 3B	10	0.0123632	0.905651	0.0430389	0.999814	0.0230294
Q9CQE5	Rgs10	Regulator of G-protein signaling 10	19	0.0316745	0.766634	0.115412	0.999814	0.0230294
Q9CQE6	Asf1a	Histone chaperone ASF1A	9	0.0157392	0.895918	0.0477316	0.999814	0.0230294
Q9CQE7	Ergic3	Endoplasmic reticulum-Golgi intermediate compartment protein 3	11	0.0368557	0.718948	0.143303	0.999814	0.0230294
Q9CQE8	RTRAF	RNA transcription, translation and transport factor protein	25	-0.153795	0.401433	0.396387	0.999814	0.0230294
Q9CQF0	Mrpl11	39S ribosomal protein L11, mitochondrial	8	-0.041439	0.669714	0.174111	0.999814	0.0230294
Q9CQF3	Nudt21	Cleavage and polyadenylation specificity factor subunit 5	13	0.000696762	0.996466	0.00153744	0.999814	0.0230294
Q9CQF4		Uncharacterized protein C6orf203 homolog	6	-0.206868	0.184178	0.734761	0.999814	0.0230294
Q9CQF6	Aasdhppt	L-aminoadipate-semialdehyde dehydrogenase-phosphopantetheinyl transferase	4	0.0274983	0.777586	0.109252	0.999814	0.0232276
Q9CQF8	Mrpl57	Ribosomal protein 63, mitochondrial	1	0.161777	0.323223	0.490498	0.999814	0.296412
Q9CQF9	Pcyox1	Prenylcysteine oxidase	24	0.219037	0.167732	0.775385	0.999814	0.0230294
Q9CQG2	Mettl16	RNA N6-adenosine-methyltransferase METTL16	10	-0.0380196	0.658552	0.18141	0.999814	0.0230294
Q9CQH0	Pdzk1ip1	PDZK1-interacting protein 1	1	-0.059136	0.684969	0.164329	0.999814	0.0230294
Q9CQH3	Ndufb5	NADH dehydrogenase [ubiquinone] 1 beta subcomplex subunit 5, mitochondrial	6	-0.15604	0.322193	0.491884	0.999814	0.0230295
Q9CQI3	Gmfb	Glia maturation factor beta	14	0.0854726	0.62598	0.203439	0.999814	0.0230294
Q9ERL7	Gmfg	Glia maturation factor gamma	15	-0.0367045	0.80585	0.093746	0.999814	0.0230294
Q9CQI6	Cotl1	Coactosin-like protein	69	0.20261	0.24678	0.607691	0.999814	0.0230294
Q9CQI9	Med30	Mediator of RNA polymerase II transcription subunit 30	13	-0.0544955	0.557291	0.253918	0.999814	0.0230294
Q9CQJ2	Pih1d1	PIH1 domain-containing protein 1	7	-0.0556338	0.578503	0.237694	0.999814	0.0230294
Q9CQJ6	Denr	Density-regulated protein	11	-0.00232129	0.981629	0.0080525	0.999814	0.0230294
Q9CQJ7	Pttg1	Securin	1	-0.14118	0.219223	0.659114	0.999814	0.169739
Q9CQJ8	Ndufb9	NADH dehydrogenase [ubiquinone] 1 beta subcomplex subunit 9	8	-0.208793	0.0608885	1.21546	0.999814	0.0230294
Q9CQK1	Znhit3	Zinc finger HIT domain-containing protein 3	1	-0.132594	0.195184	0.709556	0.999814	0.302466
Q9CQK7	Rwdd1	RWD domain-containing protein 1	8	-0.0687265	0.600438	0.221532	0.999814	0.0230294
Q9CQL4	Mrpl20	39S ribosomal protein L20, mitochondrial	3	-0.10038	0.470233	0.327687	0.999814	0.0230294
Q9CQL5	Mrpl18	39S ribosomal protein L18, mitochondrial	3	-0.184535	0.131348	0.881578	0.999814	0.0230294
Q9CQL7	Mrfap1	MORF4 family-associated protein 1	4	0.0508592	0.621251	0.206733	0.999814	0.0377305
Q9CQM5	Txndc17	Thioredoxin domain-containing protein 17	6	-0.14919	0.25136	0.599705	0.999814	0.0230294
Q9CQM9	Glrx3	Glutaredoxin-3	18	-0.00356079	0.980408	0.00859297	0.999814	0.0230294
Q9CQN3	Tomm6	Mitochondrial import receptor subunit TOM6 homolog	4	0.0038456	0.967217	0.0144763	0.999814	0.0230294
Q9CQN7	Mrpl41	39S ribosomal protein L41, mitochondrial	13	-0.0342683	0.735311	0.133529	0.999814	0.0230294
Q9CQP0	Mrpl33	39S ribosomal protein L33, mitochondrial	1	0.510581	0.031908	1.4961	0.999814	0.0230294
Q9CQQ0	Smim8	Small integral membrane protein 8	2	-0.0269693	0.829713	0.0810723	0.999814	0.0230351
Q9CQQ4	Gemin2	Gem-associated protein 2	3	-0.242833	0.0718321	1.14368	0.999814	0.0230299
Q9CQQ7	Atp5pb	ATP synthase F(0) complex subunit B1, mitochondrial	37	-0.0541548	0.759768	0.119319	0.999814	0.0230294
Q9CQR2	Rps21	40S ribosomal protein S21	27	-0.0734909	0.542091	0.265927	0.999814	0.0230294
Q9CQR4	Acot13	Acyl-coenzyme A thioesterase 13	4	0.102609	0.376863	0.423816	0.999814	0.0230294
Q9CQR5	Zmat5	Zinc finger matrin-type protein 5	2	-0.0539655	0.674228	0.171193	0.999814	0.0230294
Q9CQR6	Ppp6c	Serine/threonine-protein phosphatase 6 catalytic subunit	12	0.113119	0.474597	0.323675	0.999814	0.0230294
Q9CQS2	Nop10	H/ACA ribonucleoprotein complex subunit 3	5	0.184083	0.116232	0.934676	0.999814	0.0230294
Q9CQS4	Slc25a46	Solute carrier family 25 member 46	4	0.027381	0.836066	0.0777595	0.999814	0.0230294
Q9CQS5	Riok2	Serine/threonine-protein kinase RIO2	9	0.0348549	0.663078	0.178436	0.999814	0.0235648
Q9CQS9	Haus2	HAUS augmin-like complex subunit 2	4	-0.199547	0.212264	0.673123	0.999814	0.0230301
Q9CQT1	Mri1	Methylthioribose-1-phosphate isomerase	24	0.0676381	0.601733	0.220596	0.999814	0.0230294
Q9CQT2	Rbm7	RNA-binding protein 7	23	-0.0679437	0.552559	0.257622	0.999814	0.0230294
Q9CQT5	Pomp	Proteasome maturation protein	7	0.00306343	0.973198	0.0117989	0.999814	0.0230294
Q9CQT7	Desi1	Desumoylating isopeptidase 1	1	0.0733345	0.628646	0.201594	0.999814	0.970572
Q9CQT9	Rab5if	Uncharacterized protein RAB5IF homolog	2	0.156459	0.205783	0.68659	0.999814	0.0230294
Q9CQU0	Txndc12	Thioredoxin domain-containing protein 12	10	-0.149917	0.179254	0.746532	0.999814	0.0230294
Q9CQU3	Rer1	Protein RER1	4	0.00984621	0.966295	0.0148903	0.999814	0.023873
Q9CQU5	Zwint	ZW10 interactor	11	-0.138195	0.164728	0.783232	0.999814	0.0230294
Q9CQV1	Pam16	Mitochondrial import inner membrane translocase subunit TIM16	7	0.0438603	0.751118	0.124292	0.999814	0.0230294
Q9CQV4	Retreg3	Reticulophagy regulator 3	5	0.290174	0.0524856	1.27996	0.999814	0.0230294
Q9CQV7	Dnajc19	Mitochondrial import inner membrane translocase subunit TIM14	5	-0.022756	0.807407	0.0929072	0.999814	0.0230294
Q9CQW0	Emc6	ER membrane protein complex subunit 6	1	0.0806777	0.612199	0.213108	0.999814	0.985561
Q9CQW1	Ykt6	Synaptobrevin homolog YKT6	12	-0.103126	0.457367	0.339736	0.999814	0.0230294
Q9CQW7	Apopt1	Apoptogenic protein 1, mitochondrial	2	-0.156816	0.200557	0.697761	0.999814	0.208698
Q9CQX0	Otub2	Ubiquitin thioesterase OTUB2	1	0.240046	0.102382	0.989774	0.999814	0.0622893
Q9CQX2	Cyb5b	Cytochrome b5 type B	46	0.155896	0.328543	0.483408	0.999814	0.0230294
Q9CQX4	Pclaf	PCNA-associated factor	2	-0.183492	0.0920828	1.03582	0.999814	0.0230294
Q9CQX5	Cldnd1	Claudin domain-containing protein 1	3	0.263462	0.208087	0.681756	0.999814	0.0230294
Q9CQX6	Gm16286	MCG141091, isoform CRA_a	5	-0.0527951	0.623141	0.205414	0.999814	0.0230294
Q9QY36	Naa10	N-alpha-acetyltransferase 10	13	-0.0109131	0.891109	0.0500693	0.999814	0.0230294
Q9CQX8	Mrps36	28S ribosomal protein S36, mitochondrial	13	0.0270003	0.802253	0.0956885	0.999814	0.0230294
Q9CQY1	Atg12	Ubiquitin-like protein ATG12	5	-0.144307	0.339849	0.468714	0.999814	0.0230294
Q9CQY6	Uqcc2	Ubiquinol-cytochrome-c reductase complex assembly factor 2	4	-0.14035	0.267791	0.572204	0.999814	0.0230294
Q9CQZ1	Hsbp1	Heat shock factor-binding protein 1	7	0.0710495	0.492755	0.307369	0.999814	0.0230294
Q9CQZ5	Ndufa6	NADH dehydrogenase [ubiquinone] 1 alpha subcomplex subunit 6	4	0.0499032	0.793306	0.100559	0.999814	0.0230294
Q9CQZ6	Ndufb3	NADH dehydrogenase [ubiquinone] 1 beta subcomplex subunit 3	5	-0.14695	0.171869	0.764802	0.999814	0.0230294
Q9CQZ7	Polr3k	DNA-directed RNA polymerase III subunit RPC10	1	-0.209475	0.0275746	1.55949	0.999814	0.0230294
Q9CR00	Psmd9	26S proteasome non-ATPase regulatory subunit 9	21	-0.0500498	0.622985	0.205522	0.999814	0.0230294
Q9CR02	Tma16	Translation machinery-associated protein 16	16	-0.181606	0.0865669	1.06265	0.999814	0.0230294
Q9CR08	Pop4	Ribonuclease P protein subunit p29	2	-0.21119	0.134719	0.87057	0.999814	0.0232851
Q9CR09	Ufc1	Ubiquitin-fold modifier-conjugating enzyme 1	7	0.00985168	0.943005	0.0254858	0.999814	0.0230294
Q9CR10	Oxld1	Oxidoreductase-like domain-containing protein 1	3	0.116034	0.394526	0.403924	0.999814	0.0230294
Q9CR11	Yeats4	YEATS domain-containing protein 4	5	-0.152377	0.134458	0.871412	0.999814	0.0255289
Q9CR20	Ier3ip1	Immediate early response 3-interacting protein 1	3	0.113057	0.547263	0.261804	0.999814	0.0230294
Q9CR21	Ndufab1	Acyl carrier protein, mitochondrial	19	0.0279159	0.857221	0.0669072	0.999814	0.0230294
Q9CR23	Tmem9	Transmembrane protein 9	2	-0.0324017	0.818613	0.0869212	0.999814	0.0230294
Q9CR24	Nudt8	Nucleoside diphosphate-linked moiety X motif 8	5	-0.0255822	0.821306	0.0854949	0.999814	0.0230294
Q9CR25	Dph2	2-(3-amino-3-carboxypropyl)histidine synthase subunit 2	5	0.127808	0.411002	0.386156	0.999814	0.0230294
Q9CR26	Vta1	Vacuolar protein sorting-associated protein VTA1 homolog	8	-0.0276139	0.803778	0.0948639	0.999814	0.0230294
Q9CR27	Washc3	WASH complex subunit 3	12	-0.143511	0.306895	0.51301	0.999814	0.0230294
Q9CR29	Ccdc43	Coiled-coil domain-containing protein 43	12	0.0946139	0.401737	0.396059	0.999814	0.0230294
Q9CR30	Josd2	Josephin-2	2	0.0414202	0.760443	0.118933	0.999814	0.0230294
Q9CR37	Ppdpf	Pancreatic progenitor cell differentiation and proliferation factor	2	0.265136	0.0379947	1.42028	0.999814	0.0230294
Q9CR39	Wdr45b	WD repeat domain phosphoinositide-interacting protein 3	1	-0.0174987	0.855688	0.0676846	0.999814	0.0252391
Q9CR41	Hypk	Huntingtin-interacting protein K	11	0.100631	0.38652	0.412828	0.999814	0.0230294
Q9CR47	Nsa2	Ribosome biogenesis protein NSA2 homolog	2	0.112957	0.37788	0.422646	0.999814	0.225897
Q9CR48	Dram2	DNA damage-regulated autophagy modulator protein 2	1	0.173881	0.317183	0.49869	0.999814	0.106704
Q9CR50	Rchy1	RING finger and CHY zinc finger domain-containing protein 1	4	0.0331157	0.870468	0.0602473	0.999814	0.0230294
Q9CR51	Atp6v1g1	V-type proton ATPase subunit G 1	6	0.00601996	0.957313	0.0189461	0.999814	0.0230294
Q9CR57	Rpl14	60S ribosomal protein L14	9	-0.178134	0.151282	0.820213	0.999814	0.0230294
Q9CR59	Gadd45gip1	Growth arrest and DNA damage-inducible proteins-interacting protein 1	8	-0.0281669	0.807764	0.0927156	0.999814	0.0230294
Q9CR61	Ndufb7	NADH dehydrogenase [ubiquinone] 1 beta subcomplex subunit 7	11	-0.25451	0.0394257	1.40422	0.999814	0.0230294
Q9CR62	Slc25a11	Mitochondrial 2-oxoglutarate/malate carrier protein	15	0.0665336	0.762874	0.117547	0.999814	0.0230294
Q9CR63	Cox16	Cytochrome c oxidase assembly protein COX16 homolog, mitochondrial	3	-0.0196295	0.843739	0.0737921	0.999814	0.0309494
Q9CR64	Tmem167a	Protein kish-A	2	0.0712182	0.499042	0.301863	0.999814	0.0289191
Q9CR67	Tmem33	Transmembrane protein 33	5	0.204056	0.243777	0.613008	0.999814	0.0238268
Q9CR68	Uqcrfs1	Cytochrome b-c1 complex subunit Rieske, mitochondrial	18	-0.0792862	0.558474	0.252997	0.999814	0.0230294
Q9CR70	Lage3	EKC/KEOPS complex subunit Lage3	3	-0.0517257	0.649144	0.187659	0.999814	0.0456363
Q9CR73	Pnrc2	Proline-rich nuclear receptor coactivator 2	2	0.330859	0.0712109	1.14745	0.999814	0.0301907
Q9CR80	Fam32a	Protein FAM32A	12	-0.0892387	0.484297	0.314888	0.999814	0.0232126
Q9CR86	Carhsp1	Calcium-regulated heat stable protein 1	5	-0.110757	0.311281	0.506847	0.999814	0.0230294
Q9CR88	Mrps14	28S ribosomal protein S14, mitochondrial	2	0.00102646	0.994877	0.00223041	0.999814	0.0232444
Q9CR95	Necap1	Adaptin ear-binding coat-associated protein 1	3	-0.0010588	0.994537	0.00237892	0.999814	0.0230294
Q9CR96	Tmem208	Transmembrane protein 208	1	0.34163	0.343271	0.464362	0.999814	0.0230294
Q9CR98	Fam136a	Protein FAM136A	20	0.0738497	0.601177	0.220998	0.999814	0.0230294
Q9CRA0	Art4	Ecto-ADP-ribosyltransferase 4	2	-0.0525876	0.592973	0.226965	0.999814	0.0230295
Q9CRA4	Msmo1	Methylsterol monooxygenase 1	3	0.282615	0.30965	0.50913	0.999814	0.0230294
Q9CRA8	Exosc5	Exosome complex component RRP46	10	-0.0838667	0.418425	0.378382	0.999814	0.0230294
Q9CRA9	Fgfr1op2	FGFR1 oncogene partner 2 homolog	17	-0.0222224	0.845992	0.0726338	0.999814	0.0230294
Q9CRB2	Nhp2	H/ACA ribonucleoprotein complex subunit 2	8	-0.288732	0.00751789	2.1239	0.999814	0.0230294
Q9CRB6	Tppp3	Tubulin polymerization-promoting protein family member 3	9	-0.0944544	0.288293	0.540166	0.999814	0.0230294
Q9CRB9	Chchd3	MICOS complex subunit Mic19	33	-0.169464	0.13356	0.874323	0.999814	0.0230294
Q9CRC0	Vkorc1	Vitamin K epoxide reductase complex subunit 1	1	0.310231	0.25832	0.587842	0.999814	0.0230317
Q9CRC3		UPF0235 protein C15orf40 homolog	6	-0.0777666	0.541802	0.266159	0.999814	0.0230294
Q9CRC6	Borcs7	BLOC-1-related complex subunit 7	10	0.0804393	0.51977	0.284189	0.999814	0.0230294
Q9CRC8	Lrrc40	Leucine-rich repeat-containing protein 40	17	-0.0215975	0.812491	0.0901812	0.999814	0.0230294
Q9CRD0	Ociad1	OCIA domain-containing protein 1	18	-0.147745	0.133541	0.874385	0.999814	0.0230294
Q9CRD2	Emc2	ER membrane protein complex subunit 2	7	0.0777021	0.558101	0.253288	0.999814	0.0230294
Q9CRG1	Tm7sf3	Transmembrane 7 superfamily member 3	2	0.0661686	0.622517	0.205849	0.999814	0.0230294
Q9CRT8	Xpot	Exportin-T	9	-0.0523415	0.653314	0.184878	0.999814	0.0230294
Q9CRW3		UPF0538 protein C2orf76 homolog	3	0.137116	0.310835	0.50747	0.999814	0.0230294
Q9CRY7	Gdpd1	Lysophospholipase D GDPD1	2	0.552938	0.0126621	1.89749	0.999814	0.0282162
Q9CS00	Cactin	Cactin	25	-0.0536381	0.519945	0.284042	0.999814	0.0230294
Q9CS74	Ecd	Protein ecdysoneless homolog	2	0.010148	0.918745	0.0368052	0.999814	0.0230294
Q9CSH3	Dis3	Exosome complex exonuclease RRP44	35	-0.0563956	0.52468	0.280105	0.999814	0.0230294
Q9CSN1	Snw1	SNW domain-containing protein 1	52	0.0694239	0.545293	0.26337	0.999814	0.0230294
Q9CSP9	Ttc14	Tetratricopeptide repeat protein 14	8	0.0625213	0.6011	0.221053	0.999814	0.0230294
Q9CSV6	Sft2d3	Vesicle transport protein SFT2C	2	0.188663	0.169671	0.770392	0.999814	0.0230294
Q9CT10	Ranbp3	Ran-binding protein 3	30	0.0141657	0.851584	0.0697724	0.999814	0.0230294
Q9CTG6	Atp13a2	Cation-transporting ATPase 13A2	1	0.313102	0.19847	0.702306	0.999814	0.0230294
Q9CTH6	Fcf1	rRNA-processing protein FCF1 homolog	2	0.00963779	0.908565	0.0416439	0.999814	0.570011
Q9CUB6	Otud1	OTU domain-containing protein 1	3	0.0856293	0.405097	0.392441	0.999814	0.0230294
Q9CUX1	Thap12	52 kDa repressor of the inhibitor of the protein kinase	6	0.0333867	0.689895	0.161217	0.999814	0.0230294
Q9CV28	MINDY3	Ubiquitin carboxyl-terminal hydrolase MINDY-3	4	-0.00506629	0.96953	0.0134389	0.999814	0.813056
Q9CVB6	Arpc2	Actin-related protein 2/3 complex subunit 2	57	0.0940881	0.410829	0.386339	0.999814	0.0230294
Q9CVD2	Atxn3	Ataxin-3	14	0.0361102	0.752137	0.123703	0.999814	0.0230294
Q9CVI2	Fam133b	Protein FAM133B	2	-0.272093	0.0804626	1.09441	0.999814	0.0230356
Q9CW03	Smc3	Structural maintenance of chromosomes protein 3	116	-0.0680956	0.49428	0.306027	0.999814	0.0230294
Q9CW46	Raver1	Ribonucleoprotein PTB-binding 1	31	0.0242081	0.805456	0.0939581	0.999814	0.0230294
Q9CW79	Golga1	Golgin subfamily A member 1	12	-0.0449098	0.674034	0.171318	0.999814	0.0230294
Q9CWD8	Nubpl	Iron-sulfur protein NUBPL	4	-0.102809	0.410842	0.386325	0.999814	0.0230294
Q9CWE0	Mtfr1l	Mitochondrial fission regulator 1-like	7	-0.0297185	0.741516	0.129879	0.999814	0.0230294
Q9CWG1	Glipr1	Glioma pathogenesis-related protein 1	3	0.0964556	0.424705	0.371913	0.999814	0.0230294
Q9CWG8	Ndufaf7	Protein arginine methyltransferase NDUFAF7, mitochondrial	10	-0.0472025	0.748346	0.125897	0.999814	0.0230294
Q9CWG9	Bloc1s2	Biogenesis of lysosome-related organelles complex 1 subunit 2	11	0.0965328	0.327004	0.485447	0.999814	0.0230294
Q9CWH5	Trmt11	tRNA (guanine(10)-N2)-methyltransferase homolog	9	0.0530735	0.56107	0.250983	0.999814	0.0430341
Q9CWI3	Bccip	BRCA2 and CDKN1A-interacting protein	20	-0.0823226	0.595394	0.225196	0.999814	0.0230294
Q9CWJ9	Atic	Bifunctional purine biosynthesis protein PURH	56	-0.0506878	0.625945	0.203464	0.999814	0.0230294
Q9CWK3	Cd2bp2	CD2 antigen cytoplasmic tail-binding protein 2	37	-0.000293042	0.998039	0.000852571	0.999814	0.0230294
Q9CWK8	Snx2	Sorting nexin-2	55	-0.0105383	0.941667	0.0261026	0.999814	0.0230294
Q9WV80	Snx1	Sorting nexin-1	45	-0.0504794	0.707314	0.150388	0.999814	0.0230294
Q9CWL2	Casz1	Zinc finger protein castor homolog 1	1	0.00749672	0.945359	0.0244031	0.999814	0.649243
Q9CWL8	Ctnnbl1	Beta-catenin-like protein 1	34	-0.128652	0.484611	0.314607	0.999814	0.0230294
Q9CWM4	Pfdn1	Prefoldin subunit 1	12	-0.140037	0.225269	0.647298	0.999814	0.0230294
Q9CWN7	Cnot11	CCR4-NOT transcription complex subunit 11	8	-0.0569102	0.516916	0.28658	0.999814	0.0230294
Q9CWP6	Mospd2	Motile sperm domain-containing protein 2	11	0.0895267	0.320272	0.494481	0.999814	0.0230294
Q9CWP8	Pold4	DNA polymerase delta subunit 4	6	-0.0160439	0.84798	0.0716145	0.999814	0.0230294
Q9CWQ0	Dph5	Diphthine methyl ester synthase	6	0.35437	0.010188	1.99191	0.999814	0.0230294
Q9CWR1	Wdr73	WD repeat-containing protein 73	8	0.0186633	0.914823	0.038663	0.999814	0.0230294
Q9CWR2	Smyd3	Histone-lysine N-methyltransferase SMYD3	1	-0.272737	0.0761284	1.11845	0.999814	0.545751
Q9CWS4	Ints11	Integrator complex subunit 11	5	0.136346	0.299798	0.523171	0.999814	0.0230294
Q9CWU4		UPF0690 protein C1orf52 homolog	10	0.0285582	0.805482	0.0939441	0.999814	0.0230294
Q9CWU9	Nup37	Nucleoporin Nup37	12	0.119154	0.344137	0.463268	0.999814	0.0230294
Q9CWV6	Prkrip1	PRKR-interacting protein 1	14	-0.0492627	0.677294	0.169222	0.999814	0.0230294
Q9CWW6	Pin4	Peptidyl-prolyl cis-trans isomerase NIMA-interacting 4	21	-0.0891749	0.380244	0.419938	0.999814	0.0230294
Q9CWW7	Cxxc1	CXXC-type zinc finger protein 1	7	-0.0494799	0.607476	0.216471	0.999814	0.0230294
Q9CWX2	Ndufaf1	Complex I intermediate-associated protein 30, mitochondrial	7	-0.0416272	0.749815	0.125046	0.999814	0.0231133
Q9CWX9	Ddx47	Probable ATP-dependent RNA helicase DDX47	16	-0.113795	0.290854	0.536325	0.999814	0.0230294
Q9CWY8	Rnaseh2a	Ribonuclease H2 subunit A	13	-0.0914884	0.615993	0.210424	0.999814	0.0230294
Q9CWY9	Rpain	RPA-interacting protein	3	0.17093	0.503909	0.297648	0.999814	0.0230294
Q9CWZ3	Rbm8a	RNA-binding protein 8A	48	-0.146243	0.330122	0.481326	0.999814	0.0230294
Q9CWZ7	Napg	Gamma-soluble NSF attachment protein	23	-0.240876	0.104818	0.979564	0.999814	0.0230294
Q9CX00	Ist1	IST1 homolog	21	-0.178171	0.169954	0.769669	0.999814	0.0230294
Q9CX11	Utp23	rRNA-processing protein UTP23 homolog	4	0.0680245	0.525298	0.279595	0.999814	0.0230294
Q9CX13	Cnih4	Protein cornichon homolog 4	1	-0.0307952	0.750356	0.124732	0.999814	0.0230294
Q9CX25		Uncharacterized protein C10orf143 homolog	2	-0.0136716	0.891189	0.05003	0.999814	0.0230294
Q9CX34	Sugt1	Protein SGT1 homolog	37	-0.0418997	0.740174	0.130666	0.999814	0.0230294
Q9CX48	Zcchc10	Zinc finger CCHC domain-containing protein 10	2	-0.0923571	0.355549	0.4491	0.999814	0.0230294
Q9CX53	Gemin6	Gem-associated protein 6	2	-0.411402	0.00845015	2.07314	0.999814	0.0230294
Q9CX56	Psmd8	26S proteasome non-ATPase regulatory subunit 8	14	0.114306	0.378122	0.422368	0.999814	0.0230294
Q9CX60	Lbh	Protein LBH	10	0.0321513	0.819214	0.0866025	0.999814	0.0230294
Q9CX66	D10Wsu102e	Uncharacterized protein C12orf45 homolog	6	-0.197283	0.108782	0.963444	0.999814	0.0230294
Q9CX84	Rgs19	Regulator of G-protein signaling 19	8	0.0388648	0.691214	0.160388	0.999814	0.0230294
Q9CX97	Wdr55	WD repeat-containing protein 55	12	-0.0278265	0.786325	0.104398	0.999814	0.0230294
Q9CX99	Grap	GRB2-related adapter protein	12	-0.143824	0.273267	0.563412	0.999814	0.0230294
Q9CXE7	Tmed5	Transmembrane emp24 domain-containing protein 5	11	-0.196275	0.103945	0.983198	0.999814	0.0230294
Q9CXF0	Kynu	Kynureninase	14	-0.034236	0.787652	0.103666	0.999814	0.0230294
Q9CXF4	Tbc1d15	TBC1 domain family member 15	24	0.0948985	0.349171	0.456962	0.999814	0.0230294
Q9CXF7	Chd1l	Chromodomain-helicase-DNA-binding protein 1-like	10	-0.0254784	0.787497	0.103751	0.999814	0.0230294
Q9CXG3	Ppil4	Peptidyl-prolyl cis-trans isomerase-like 4	25	-0.0632429	0.695118	0.157941	0.999814	0.0230294
Q9CXI0	Coq5	2-methoxy-6-polyprenyl-1,4-benzoquinol methylase, mitochondrial	13	-0.0410468	0.712763	0.147055	0.999814	0.0230294
Q9CXI5	Manf	Mesencephalic astrocyte-derived neurotrophic factor	11	-0.177569	0.182478	0.738789	0.999814	0.0230294
Q9CXJ1	Ears2	Probable glutamate--tRNA ligase, mitochondrial	3	-0.00644609	0.957302	0.018951	0.999814	0.0307897
Q9CXJ4	Abcb8	ATP-binding cassette sub-family B member 8, mitochondrial	5	0.165307	0.23504	0.628858	0.999814	0.0230294
Q9CXK8	Nip7	60S ribosome subunit biogenesis protein NIP7 homolog	3	0.0485665	0.733065	0.134857	0.999814	0.0230294
Q9CXK9	Rbm33	RNA-binding protein 33	14	0.00616614	0.962488	0.0166046	0.999814	0.0230294
Q9CXL3		Uncharacterized protein C7orf50 homolog	10	-0.155088	0.296276	0.528303	0.999814	0.0230294
Q9CXR1	Dhrs7	Dehydrogenase/reductase SDR family member 7	8	0.00349742	0.986565	0.00587433	0.999814	0.0231378
Q9CXS4	Cenpv	Centromere protein V	8	-0.0647786	0.455897	0.341133	0.999814	0.0230294
Q9CXT7	Tmem192	Transmembrane protein 192	5	0.221162	0.280925	0.551409	0.999814	0.0230294
Q9CXT8	Pmpcb	Mitochondrial-processing peptidase subunit beta	13	0.142188	0.280684	0.551782	0.999814	0.0230294
Q9CXU0	Med10	Mediator of RNA polymerase II transcription subunit 10	13	-0.0137943	0.914912	0.0386208	0.999814	0.0230294
Q9CXU1	Med31	Mediator of RNA polymerase II transcription subunit 31	1	-0.0154083	0.899927	0.0457929	0.999814	0.0230294
Q9CXV9	Dcun1d5	DCN1-like protein 5	6	-0.0581072	0.581164	0.235701	0.999814	0.0230503
Q9CXW2	Mrps22	28S ribosomal protein S22, mitochondrial	18	-0.306001	0.0866326	1.06232	0.999814	0.0230294
Q9CXW3	Cacybp	Calcyclin-binding protein	30	-0.0299564	0.830009	0.0809171	0.999814	0.0230294
Q9CXW4	Rpl11	60S ribosomal protein L11	13	-0.183271	0.125845	0.900166	0.999814	0.0230294
Q9CXX0	Hyls1	Hydrolethalus syndrome protein 1 homolog	6	-0.0544397	0.622998	0.205513	0.999814	0.0230303
Q9CXX9	Cuedc2	CUE domain-containing protein 2	4	-0.038419	0.73577	0.133258	0.999814	0.0230295
Q9CXY1	Tmem175	Endosomal/lysosomal potassium channel TMEM175	2	0.0362511	0.843452	0.0739395	0.999814	0.0230294
Q9CXY6	Ilf2	Interleukin enhancer-binding factor 2	33	-0.0376867	0.718795	0.143395	0.999814	0.0230294
Q9CXY9	Pigk	GPI-anchor transamidase	7	0.188579	0.465836	0.331767	0.999814	0.0230294
Q9CXZ1	Ndufs4	NADH dehydrogenase [ubiquinone] iron-sulfur protein 4, mitochondrial	23	-0.0465034	0.668015	0.175214	0.999814	0.0230294
Q9CY02	Ahsp	Alpha-hemoglobin-stabilizing protein	1	0.152568	0.170593	0.768039	0.999814	0.0230294
Q9CY16	Mrps28	28S ribosomal protein S28, mitochondrial	7	-0.219147	0.0927447	1.03271	0.999814	0.0230294
Q9CY18	Snx7	Sorting nexin-7	1	0.0115029	0.960138	0.0176663	0.999814	0.0230382
Q9CY21	Bud23	Probable 18S rRNA (guanine-N(7))-methyltransferase	3	-0.191951	0.141126	0.850392	0.999814	0.0230294
Q9CY25	Mis12	Protein MIS12 homolog	3	0.116867	0.446361	0.350314	0.999814	0.0230294
Q9CY27	Tecr	Very-long-chain enoyl-CoA reductase	10	0.00443552	0.984885	0.00661442	0.999814	0.0230299
Q9CY34	Ube2f	NEDD8-conjugating enzyme UBE2F	5	-0.0236486	0.827953	0.0819943	0.999814	0.0230294
Q9CY45	Eef1akmt1	EEF1A lysine methyltransferase 1	4	-0.0374181	0.804996	0.0942063	0.999814	0.0230296
Q9CY50	Ssr1	Translocon-associated protein subunit alpha	33	-0.215117	0.0263143	1.57981	0.999814	0.0230294
Q9CY52	Thg1l	Probable tRNA(His) guanylyltransferase	3	-0.0164544	0.896366	0.0475145	0.999814	0.697664
Q9CY57	Chtop	Chromatin target of PRMT1 protein	13	0.0240853	0.829707	0.0810752	0.999814	0.0230294
Q9CY58	Serbp1	Plasminogen activator inhibitor 1 RNA-binding protein	121	0.0341672	0.761108	0.118554	0.999814	0.0230294
Q9CY62	Rnf181	E3 ubiquitin-protein ligase RNF181	3	-0.0138522	0.928365	0.0322815	0.999814	0.0880336
Q9CY64	Blvra	Biliverdin reductase A	12	0.096729	0.572964	0.241873	0.999814	0.0230294
Q9CY66	Gar1	H/ACA ribonucleoprotein complex subunit 1	10	-0.225535	0.0637236	1.1957	0.999814	0.0230294
Q9CY73	Mrpl44	39S ribosomal protein L44, mitochondrial	5	-0.236278	0.348097	0.458299	0.999814	0.0230294
Q9CY94	Gins3	DNA replication complex GINS protein PSF3	5	-0.0818271	0.364526	0.438271	0.999814	0.0230294
Q9CY97	Ssu72	RNA polymerase II subunit A C-terminal domain phosphatase SSU72	11	0.0315611	0.867585	0.0616882	0.999814	0.0230294
Q9CYA0	Creld2	Cysteine-rich with EGF-like domain protein 2	12	0.0175763	0.902408	0.0445969	0.999814	0.0230294
Q9CYA6	Zcchc8	Zinc finger CCHC domain-containing protein 8	43	-0.038813	0.670259	0.173757	0.999814	0.0230294
Q9CYC5	Dsn1	Kinetochore-associated protein DSN1 homolog	5	0.0338287	0.819591	0.0864026	0.999814	0.0230294
Q9CYC6	Dcp2	m7GpppN-mRNA hydrolase	5	0.0373763	0.679948	0.167525	0.999814	0.0230294
Q9CYG7	Tomm34	Mitochondrial import receptor subunit TOM34	25	-0.0233816	0.841576	0.0749065	0.999814	0.0230294
Q9CYH2	Prxl2a	Peroxiredoxin-like 2A	8	0.194279	0.350438	0.455389	0.999814	0.0230304
Q9CYH6	Rrs1	Ribosome biogenesis regulatory protein homolog	19	-0.0417389	0.729989	0.136683	0.999814	0.0230294
Q9CYI0		Protein Njmu-R1	12	-0.146558	0.342202	0.465717	0.999814	0.0230294
Q9CYK1	Wars2	Tryptophan--tRNA ligase, mitochondrial	7	0.146973	0.393154	0.405437	0.999814	0.0230294
Q9CYL5	Glipr2	Golgi-associated plant pathogenesis-related protein 1	7	-0.157145	0.163809	0.785662	0.999814	0.0230294
Q9CYN2	Spcs2	Signal peptidase complex subunit 2	21	0.026738	0.870188	0.0603868	0.999814	0.0230294
Q9CYN9	Atp6ap2	Renin receptor	8	0.280436	0.0357663	1.44653	0.999814	0.0230294
Q9CYP7	Sesn3	Sestrin-3	4	0.033493	0.768523	0.114343	0.999814	0.0230295
Q9CYQ7	Narf	Nuclear prelamin A recognition factor	1	0.118816	0.408366	0.38895	0.999814	0.0275894
Q9CYR0	Ssbp1	Single-stranded DNA-binding protein, mitochondrial	12	-0.211897	0.158654	0.79955	0.999814	0.0230294
Q9CYR6	Pgm3	Phosphoacetylglucosamine mutase	13	0.236745	0.216866	0.663809	0.999814	0.0230294
Q9CYU6	Dph7	Diphthine methyltransferase	9	0.0408399	0.690449	0.160868	0.999814	0.0230294
Q9CYX7	Rrp15	RRP15-like protein	16	0.0251151	0.842511	0.0744243	0.999814	0.0230295
Q9CYZ2	Tpd52l2	Tumor protein D54	35	0.168705	0.163202	0.787273	0.999814	0.0230294
Q9CYZ6	Rex1bd	Required for excision 1-B domain-containing protein	6	0.0227212	0.881276	0.054888	0.999814	0.0230294
Q9CZ04	Cops7a	COP9 signalosome complex subunit 7a	6	-0.0730341	0.49085	0.309051	0.999814	0.0230294
Q9CZ09	Mettl18	Histidine protein methyltransferase 1 homolog	1	0.132798	0.144036	0.84153	0.999814	0.0230622
Q9CZ13	Uqcrc1	Cytochrome b-c1 complex subunit 1, mitochondrial	28	-0.116372	0.58096	0.235854	0.999814	0.0230294
Q9CZ15	Gins1	DNA replication complex GINS protein PSF1	3	0.151376	0.0862706	1.06414	0.999814	0.0230294
Q9CZ28	Snf8	Vacuolar-sorting protein SNF8	11	-0.0104392	0.932416	0.0303901	0.999814	0.0230294
Q9CZ30	Ola1	Obg-like ATPase 1	26	-0.0312437	0.825002	0.0835449	0.999814	0.0230294
Q9CZ42	Naxd	ATP-dependent (S)-NAD(P)H-hydrate dehydratase	15	0.0541284	0.64372	0.191303	0.999814	0.0230294
Q9CZ44	Nsfl1c	NSFL1 cofactor p47	48	-0.0206447	0.824889	0.0836047	0.999814	0.0230294
Q9CZ62	Cep97	Centrosomal protein of 97 kDa	10	-0.0226931	0.842257	0.0745556	0.999814	0.0230294
Q9CZ70	3110001I22Rik	MCG129801, isoform CRA_a	3	-0.0160599	0.850444	0.0703545	0.999814	0.0230294
Q9CZ82	Med18	Mediator of RNA polymerase II transcription subunit 18	3	-0.0298427	0.839611	0.0759218	0.999814	0.464532
Q9CZ83	Mrpl55	39S ribosomal protein L55, mitochondrial	6	-0.0870822	0.343941	0.463516	0.999814	0.0230294
Q9CZ91	Srfbp1	Serum response factor-binding protein 1	8	-0.0616015	0.520041	0.283962	0.999814	0.0230294
Q9CZ92	Cenpp	Centromere protein P	3	0.0150685	0.910814	0.0405703	0.999814	0.0230294
Q9CZA6	Nde1	Nuclear distribution protein nudE homolog 1	16	0.0397364	0.690926	0.160569	0.999814	0.0230294
Q9ERR1	Ndel1	Nuclear distribution protein nudE-like 1	10	0.1271	0.144046	0.841498	0.999814	0.0230294
Q9CZB0	Sdhc	Succinate dehydrogenase cytochrome b560 subunit, mitochondrial	1	-0.112285	0.554697	0.255944	0.999814	0.18538
Q9CZB3	Thumpd2	THUMP domain-containing protein 2	12	0.00644999	0.934392	0.029471	0.999814	0.0230294
Q9CZB6	Med7	Mediator of RNA polymerase II transcription subunit 7	5	-0.000958542	0.993742	0.00272621	0.999814	0.0230294
Q9CZD3	Gars	Glycine--tRNA ligase	24	0.0246693	0.825969	0.083036	0.999814	0.0230294
Q9CZD5	Mtif3	Translation initiation factor IF-3, mitochondrial	7	-0.172756	0.121769	0.914462	0.999814	0.0230294
Q9CZG3	Commd8	COMM domain-containing protein 8	12	-0.0541731	0.72308	0.140814	0.999814	0.0230294
Q9CZG9	Pdzd11	PDZ domain-containing protein 11	3	-0.139846	0.394122	0.404369	0.999814	0.0230294
Q9CZH3	Psmg3	Proteasome assembly chaperone 3	3	-0.116896	0.281888	0.549923	0.999814	0.0230294
Q9CZH7	Mxra7	Matrix-remodeling-associated protein 7	2	0.0796349	0.480227	0.318554	0.999814	0.0230294
Q9CZJ1	Utp11	Probable U3 small nucleolar RNA-associated protein 11	8	-0.0737639	0.453903	0.343037	0.999814	0.0230294
Q9CZJ2	Hspa12b	Heat shock 70 kDa protein 12B	1	0.161986	0.288675	0.539591	0.999814	0.0249179
Q9CZJ6	Mis18a	Protein Mis18-alpha	1	0.0732953	0.529017	0.276531	0.999814	0.0240577
Q9CZL5	Pcbd2	Pterin-4-alpha-carbinolamine dehydratase 2	12	-0.15511	0.231134	0.636137	0.999814	0.0230294
Q9CZM2	Rpl15	60S ribosomal protein L15	11	-0.184226	0.228361	0.641377	0.999814	0.0230294
Q9CZN8	Qrsl1	Glutamyl-tRNA(Gln) amidotransferase subunit A, mitochondrial	7	0.205372	0.151072	0.820816	0.999814	0.0230294
Q9CZP3	Zfp655	Zinc finger protein 655	13	0.0131181	0.899331	0.0460805	0.999814	0.0230294
Q9CZP5	Bcs1l	Mitochondrial chaperone BCS1	1	0.0995533	0.489804	0.309978	0.999814	0.0273524
Q9CZP7	Cdc37l1	Hsp90 co-chaperone Cdc37-like 1	4	-0.384201	0.0346727	1.46001	0.999814	0.0230294
Q9CZR2	Naalad2	N-acetylated-alpha-linked acidic dipeptidase 2	1	0.247239	0.257039	0.590002	0.999814	0.0231084
Q9CZR8	Tsfm	Elongation factor Ts, mitochondrial	10	-0.0242578	0.878389	0.056313	0.999814	0.0230294
Q9CZS3	Fopnl	LisH domain-containing protein FOPNL	5	-0.191846	0.0898383	1.04654	0.999814	0.0230294
Q9CZT4	Polr3e	DNA-directed RNA polymerase III subunit RPC5	7	-0.00131594	0.9917	0.00361979	0.999814	0.0230294
Q9CZT5	Vasn	Vasorin	1	0.528866	0.0913215	1.03943	0.999814	0.142082
Q9CZT6	Cmss1	Protein CMSS1	4	0.0521573	0.54022	0.26743	0.999814	0.0230294
Q9CZU3	Mtrex	Exosome RNA helicase MTR4	50	-0.114191	0.246105	0.60888	0.999814	0.0230294
Q9CZU6	Cs	Citrate synthase, mitochondrial	27	0.0180139	0.877925	0.0565424	0.999814	0.0230294
Q9CZV5	Supt7l	STAGA complex 65 subunit gamma	6	-0.269196	0.0737793	1.13207	0.999814	0.0230294
Q9CZV8	Fbxl20	F-box/LRR-repeat protein 20	3	-0.182419	0.27595	0.55917	0.999814	0.0230467
Q9CZW4	Acsl3	Long-chain-fatty-acid--CoA ligase 3	5	0.135377	0.507041	0.294957	0.999814	0.0230294
Q9CZW5	Tomm70	Mitochondrial import receptor subunit TOM70	37	-0.25758	0.0742407	1.12936	0.999814	0.0230294
Q9CZW6	Rnf146	E3 ubiquitin-protein ligase RNF146	5	-0.00138189	0.993202	0.00296261	0.999814	0.0230294
Q9CZX0	Elp3	Elongator complex protein 3	11	-0.0597624	0.538848	0.268534	0.999814	0.0230549
Q9CZX5	Pinx1	PIN2/TERF1-interacting telomerase inhibitor 1	11	-0.0588529	0.638325	0.194958	0.999814	0.0230294
Q9CZX8	Rps19	40S ribosomal protein S19	33	-0.141086	0.115129	0.938814	0.999814	0.0230294
Q9CZX9	Emc4	ER membrane protein complex subunit 4	6	0.0453833	0.782703	0.106403	0.999814	0.0230294
Q9D020	Nt5c3a	Cytosolic 5'-nucleotidase 3A	27	0.0356941	0.806931	0.0931636	0.999814	0.0230294
Q9D023	Mpc2	Mitochondrial pyruvate carrier 2	1	0.026153	0.914884	0.0386342	0.999814	0.703073
Q9D024	Ccdc47	Coiled-coil domain-containing protein 47	28	-0.221258	0.060362	1.21924	0.999814	0.0230294
Q9D032	Ssbp3	Single-stranded DNA-binding protein 3	2	-0.161776	0.146527	0.834081	0.999814	0.0230294
Q9D051	Pdhb	Pyruvate dehydrogenase E1 component subunit beta, mitochondrial	28	0.0162025	0.885322	0.0528989	0.999814	0.0230294
Q9D061	Acbd6	Acyl-CoA-binding domain-containing protein 6	4	-0.0767008	0.64246	0.192154	0.999814	0.0230294
Q9D067	Mdm1	Nuclear protein MDM1	19	-0.0232728	0.804076	0.0947027	0.999814	0.0230294
Q9D071	Mms19	MMS19 nucleotide excision repair protein homolog	13	0.0570166	0.617429	0.209413	0.999814	0.0230294
Q9D074	Mgrn1	E3 ubiquitin-protein ligase MGRN1	1	0.013191	0.911255	0.04036	0.999814	0.0230294
Q9D081	Alg14	UDP-N-acetylglucosamine transferase subunit ALG14 homolog	1	0.18894	0.426414	0.370169	0.999814	0.0230294
Q9D084	Cenps	Centromere protein S	3	-0.142553	0.113651	0.944425	0.999814	0.0230294
Q9D0A3	Arpin	Arpin	6	0.148396	0.21883	0.659894	0.999814	0.0230294
Q9D0B1	Znf524	Zinc finger protein 524	5	0.101121	0.381155	0.418898	0.999814	0.0230294
Q9D0B5	Tstd3	Thiosulfate sulfurtransferase/rhodanese-like domain-containing protein 3	2	-0.0864361	0.381566	0.418431	0.999814	0.0230294
Q9D0B6	Pbdc1	Protein PBDC1	24	-0.105382	0.407573	0.389794	0.999814	0.0230294
Q9D0C1	Rnf115	E3 ubiquitin-protein ligase RNF115	2	-0.217176	0.170916	0.767216	0.999814	0.0230294
Q9D0C4	Trmt5	tRNA (guanine(37)-N1)-methyltransferase	30	-0.0343944	0.831654	0.0800573	0.999814	0.0230294
Q9D0D3	Mtpap	Poly(A) RNA polymerase, mitochondrial	12	-0.077832	0.443133	0.353466	0.999814	0.0230294
Q9D0D4	Dimt1	Probable dimethyladenosine transferase	9	-0.0452555	0.654159	0.184317	0.999814	0.0230294
Q9D0D5	Gtf2e1	General transcription factor IIE subunit 1	17	0.0191006	0.85575	0.067653	0.999814	0.0230294
Q9D0E3	Lysmd1	LysM and putative peptidoglycan-binding domain-containing protein 1	3	-0.104009	0.232398	0.633767	0.999814	0.0230294
Q9D7V2	Lysmd2	LysM and putative peptidoglycan-binding domain-containing protein 2	4	-0.0210164	0.795053	0.0996038	0.999814	0.0230294
Q9D0F1	Ndc80	Kinetochore protein NDC80 homolog	12	-0.0637473	0.509863	0.292546	0.999814	0.0230294
Q9D0F4	Nkap	NF-kappa-B-activating protein	6	-0.128761	0.130842	0.883253	0.999814	0.0230294
Q9D0F9	Pgm1	Phosphoglucomutase-1	28	0.132789	0.269277	0.5698	0.999814	0.0230294
Q9D0G0	Mrps30	28S ribosomal protein S30, mitochondrial	7	-0.0374036	0.801578	0.096054	0.999814	0.0230294
Q9D0I4	Stx17	Syntaxin-17	7	0.0535076	0.522963	0.281529	0.999814	0.0230294
Q9D0I8	Mrto4	mRNA turnover protein 4 homolog	14	0.0114018	0.901944	0.0448203	0.999814	0.0230294
Q9D0I9	Rars	Arginine--tRNA ligase, cytoplasmic	41	-0.0656009	0.537242	0.26983	0.999814	0.0230294
Q9D0J4	Arl2	ADP-ribosylation factor-like protein 2	3	-0.0288457	0.779792	0.108021	0.999814	0.0230294
Q9D0J8	Ptms	Parathymosin	12	0.0858446	0.494643	0.305708	0.999814	0.0230294
Q9D0K0	Tbc1d7	TBC1 domain family member 7	2	-0.0469481	0.745535	0.127532	0.999814	0.406463
Q9D0K1	Pex13	Peroxisomal membrane protein PEX13	2	0.179203	0.0690807	1.16064	0.999814	0.0230294
Q9D0K2	Oxct1	Succinyl-CoA:3-ketoacid coenzyme A transferase 1, mitochondrial	23	0.091313	0.477113	0.321379	0.999814	0.0230294
Q9D0L1	Zbed3	Zinc finger BED domain-containing protein 3	2	0.189438	0.226187	0.645532	0.999814	0.0230294
Q9D0L4	Adck1	Uncharacterized aarF domain-containing protein kinase 1	1	-0.151891	0.502922	0.2985	0.999814	0.0230294
Q9D0L7	Armc10	Armadillo repeat-containing protein 10	9	-0.0366567	0.809225	0.0919305	0.999814	0.0230294
Q9D0L8	Rnmt	mRNA cap guanine-N7 methyltransferase	31	0.0099077	0.908635	0.0416104	0.999814	0.0230294
Q9D0M0	Exosc7	Exosome complex exonuclease RRP42	18	-0.18288	0.198529	0.702177	0.999814	0.0230294
Q9D0M2	Cdca7	Cell division cycle-associated protein 7	2	-0.350829	0.214619	0.668332	0.999814	0.0230294
Q9D0M3	Cyc1	Cytochrome c1, heme protein, mitochondrial	14	-0.0370438	0.804381	0.0945384	0.999814	0.0230294
Q9D0N7	Chaf1b	Chromatin assembly factor 1 subunit B	3	0.0325735	0.764202	0.116792	0.999814	0.0230294
Q9D0P0	Ebpl	Emopamil-binding protein-like	2	0.596392	0.039442	1.40404	0.999814	0.0502271
Q9D0Q7	Mrpl45	39S ribosomal protein L45, mitochondrial	6	-0.0477602	0.623635	0.20507	0.999814	0.0230321
Q9D0R4	Ddx56	Probable ATP-dependent RNA helicase DDX56	8	-0.0855051	0.45976	0.337469	0.999814	0.0230294
Q9D0R8	Lsm12	Protein LSM12 homolog	8	0.0492076	0.697492	0.156461	0.999814	0.0230294
Q9D0R9	Wdr89	WD repeat-containing protein 89	10	0.249823	0.0805116	1.09414	0.999814	0.0230294
Q9D0S9	Hint2	Histidine triad nucleotide-binding protein 2, mitochondrial	6	-0.215165	0.113652	0.944424	0.999814	0.0230294
Q9D0T1	Snu13	NHP2-like protein 1	16	-0.148181	0.166659	0.778172	0.999814	0.0230294
Q9D0T2	Dusp12	Dual specificity protein phosphatase 12	3	0.0411565	0.737636	0.132158	0.999814	0.0230294
Q9D0U6	Maf1	Repressor of RNA polymerase III transcription MAF1 homolog	4	0.0339515	0.800008	0.0969059	0.999814	0.0230294
Q9D0V7	Ebag9	Receptor-binding cancer antigen expressed on SiSo cells	6	0.115809	0.315838	0.500535	0.999814	0.0230294
Q9D0V8	Cinp	Cyclin-dependent kinase 2-interacting protein	2	0.101295	0.771945	0.112414	0.999814	0.0230294
Q9D0W5	Ppil1	Peptidyl-prolyl cis-trans isomerase-like 1	20	0.0507069	0.604528	0.218583	0.999814	0.0230294
Q9D0Y8	Mrpl52	39S ribosomal protein L52, mitochondrial	2	-0.0505344	0.597948	0.223337	0.999814	0.0230294
Q9D112	Shld1	Shieldin complex subunit 1	1	0.220743	0.148622	0.827917	0.999814	0.0234889
Q9D113	Dnlz	DNL-type zinc finger protein	1	1.47766	0.00647618	2.18868	0.999814	0.087264
Q9D125	Mrps25	28S ribosomal protein S25, mitochondrial	2	-0.115635	0.225228	0.647377	0.999814	0.383044
Q9D136	Ogfod3	2-oxoglutarate and iron-dependent oxygenase domain-containing protein 3	2	-0.681182	0.055292	1.25734	0.999814	0.0232377
Q9D142	Nudt14	Uridine diphosphate glucose pyrophosphatase NUDT14	1	0.155038	0.397991	0.400127	0.999814	0.0230294
Q9D162	Ccdc167	Coiled-coil domain-containing protein 167	3	0.0229801	0.81385	0.0894556	0.999814	0.0230294
Q9D168	Ints12	Integrator complex subunit 12	13	-0.114729	0.236982	0.625285	0.999814	0.0230294
Q9D172	Gatd3a	Glutamine amidotransferase-like class 1 domain-containing protein 3A, mitochondrial	25	-0.111949	0.457976	0.339157	0.999814	0.0230294
Q9D173	Tomm7	Mitochondrial import receptor subunit TOM7 homolog	3	0.121607	0.343187	0.464469	0.999814	0.930417
Q9D174	Ss18l2	SS18-like protein 2	2	-0.156352	0.406402	0.391044	0.999814	0.413389
Q9D176	Susd3	Sushi domain-containing protein 3	2	0.272377	0.0931877	1.03064	0.999814	0.228445
Q9D187	Ciao2b	Cytosolic iron-sulfur assembly component 2B	6	-0.0640589	0.655308	0.183554	0.999814	0.0230294
Q9D198	Syf2	Pre-mRNA-splicing factor SYF2	17	-0.142136	0.313214	0.504159	0.999814	0.0230294
Q9D1A2	Cndp2	Cytosolic non-specific dipeptidase	44	0.0624681	0.678624	0.168371	0.999814	0.0230294
Q9D1B9	Mrpl28	39S ribosomal protein L28, mitochondrial	3	-0.01044	0.949599	0.0224599	0.999814	0.082942
Q9D1C1	Ube2c	Ubiquitin-conjugating enzyme E2 C	3	-0.143777	0.226117	0.645666	0.999814	0.0230294
Q9D1C3	Pyurf	Protein preY, mitochondrial	1	0.263674	0.11711	0.931404	0.999814	0.0230294
Q9D1C8	Vps28	Vacuolar protein sorting-associated protein 28 homolog	14	-0.0834371	0.509347	0.292986	0.999814	0.0230294
Q9D1C9	Rrp7a	Ribosomal RNA-processing protein 7 homolog A	7	-0.0260642	0.805253	0.0940679	0.999814	0.0230294
Q9D1D4	Tmed10	Transmembrane emp24 domain-containing protein 10	14	0.0959381	0.529122	0.276444	0.999814	0.0230294
Q9D1E6	Tbcb	Tubulin-folding cofactor B	10	-0.052107	0.756565	0.121154	0.999814	0.0230294
Q9D1F4	Akt1s1	Proline-rich AKT1 substrate 1	5	0.145094	0.241899	0.616366	0.999814	0.0230294
Q9D1F5	Mrnip	MRN complex-interacting protein	1	0.284104	0.127158	0.895656	0.999814	0.754581
Q9D1G2	Pmvk	Phosphomevalonate kinase	1	0.141541	0.356616	0.4478	0.999814	0.0230294
Q9D1G5	Lrrc57	Leucine-rich repeat-containing protein 57	8	0.0488842	0.595225	0.225318	0.999814	0.0435586
Q9D1H6	Ndufaf4	NADH dehydrogenase [ubiquinone] 1 alpha subcomplex assembly factor 4	12	-0.110026	0.269321	0.569729	0.999814	0.0230302
Q9D1H7	Get4	Golgi to ER traffic protein 4 homolog	5	-0.0123764	0.90347	0.0440865	0.999814	0.0230295
Q9D1H8	Mrpl53	39S ribosomal protein L53, mitochondrial	4	-0.136249	0.147685	0.830662	0.999814	0.0230294
Q9D1H9	Mfap4	Microfibril-associated glycoprotein 4	1	0.172167	0.19313	0.714149	0.999814	0.0230294
Q9D1I2	Card19	Caspase recruitment domain-containing protein 19	4	-0.168974	0.39155	0.407213	0.999814	0.145376
Q9D1I5	Mcee	Methylmalonyl-CoA epimerase, mitochondrial	7	-0.224036	0.120186	0.920146	0.999814	0.0230294
Q9D1I6	Mrpl14	39S ribosomal protein L14, mitochondrial	2	0.0464553	0.7676	0.114865	0.999814	0.0230294
Q9D1J1	Necap2	Adaptin ear-binding coat-associated protein 2	8	-0.0381667	0.789563	0.102613	0.999814	0.0230294
Q9D1J3	Sarnp	SAP domain-containing ribonucleoprotein	72	-0.0686504	0.581822	0.23521	0.999814	0.0230294
Q9D1K2	Atp6v1f	V-type proton ATPase subunit F	13	-0.0854255	0.33355	0.476838	0.999814	0.0230294
Q9D1K7		UPF0687 protein C20orf27 homolog	1	0.120229	0.64834	0.188197	0.999814	0.0230305
Q9D1L9	Lamtor5	Ragulator complex protein LAMTOR5	15	0.16538	0.283879	0.546867	0.999814	0.0230294
Q9D1M0	Sec13	Protein SEC13 homolog	30	-0.141609	0.269178	0.569961	0.999814	0.0230294
Q9D1M4	Eef1e1	Eukaryotic translation elongation factor 1 epsilon-1	6	-0.0314866	0.817892	0.0873042	0.999814	0.0230294
Q9D1M7	Fkbp11	Peptidyl-prolyl cis-trans isomerase FKBP11	4	0.0606599	0.747922	0.126144	0.999814	0.0230294
Q9D1P0	Mrpl13	39S ribosomal protein L13, mitochondrial	8	-0.0277096	0.786725	0.104177	0.999814	0.0230294
Q9D1P2	Kat8	Histone acetyltransferase KAT8	16	0.0716494	0.376369	0.424386	0.999814	0.0230294
Q9D1P4	Chordc1	Cysteine and histidine-rich domain-containing protein 1	21	-0.0153705	0.883141	0.05397	0.999814	0.0230294
Q9D1Q1	Mphosph6	M-phase phosphoprotein 6	14	0.0995031	0.471893	0.326157	0.999814	0.0230294
Q9D1Q4	Dpm3	Dolichol-phosphate mannosyltransferase subunit 3	2	0.15791	0.367036	0.435292	0.999814	0.0328233
Q9D1R2	Kti12	Protein KTI12 homolog	8	-0.00289708	0.975947	0.010574	0.999814	0.0230294
Q9D1R9	Rpl34	60S ribosomal protein L34	12	-0.177428	0.134416	0.87155	0.999814	0.0333506
Q9D1Z3	Atpsckmt	ATP synthase subunit C lysine N-methyltransferase	1	0.216126	0.0345598	1.46143	0.999814	0.764386
Q9D211	Cdkn2aipnl	CDKN2AIP N-terminal-like protein	14	0.0745755	0.544163	0.264271	0.999814	0.0230294
Q9D219	Bcl9	B-cell CLL/lymphoma 9 protein	16	0.00787472	0.936609	0.0284419	0.999814	0.0230294
Q9D273	Mmab	Corrinoid adenosyltransferase	10	-0.0808631	0.526547	0.278563	0.999814	0.0230294
Q9D281	Fam114a1	Protein Noxp20	4	0.074757	0.496561	0.304028	0.999814	0.0230294
Q9D287	Bcas2	Pre-mRNA-splicing factor SPF27	39	-0.0206389	0.858273	0.0663747	0.999814	0.0230294
Q9D289	Trappc6b	Trafficking protein particle complex subunit 6B	9	0.0349774	0.752438	0.123529	0.999814	0.0230294
Q9D2C2	Saal1	Protein SAAL1	20	-0.0164929	0.910945	0.0405077	0.999814	0.0230294
Q9D2C6	Polr3h	DNA-directed RNA polymerase III subunit RPC8	4	-0.0500769	0.73337	0.134677	0.999814	0.0230294
Q9D2C7	Tmbim6	Bax inhibitor 1	2	0.252869	0.317367	0.498439	0.999814	0.0730224
Q9D2D7	Znf687	Zinc finger protein 687	4	-0.0197685	0.849512	0.0708307	0.999814	0.0230294
Q9D2E2	Toe1	Target of EGR1 protein 1	14	-0.102538	0.423717	0.372924	0.999814	0.0230294
Q9D2G2	Dlst	Dihydrolipoyllysine-residue succinyltransferase component of 2-oxoglutarate dehydrogenase complex, mitochondrial	26	-0.0935875	0.477508	0.321019	0.999814	0.0230294
Q9D2H6	Sp2	Transcription factor Sp2	3	-0.0527064	0.608186	0.215963	0.999814	0.0232764
Q9D2N9	Vps33a	Vacuolar protein sorting-associated protein 33A	14	0.00616088	0.960557	0.0174769	0.999814	0.0230294
Q9D2P4	Urm1	Ubiquitin-related modifier 1	1	-0.0909761	0.488164	0.311434	0.999814	0.0230294
Q9D2Q2	Trmt44	Probable tRNA (uracil-O(2)-)-methyltransferase	1	-0.187728	0.131701	0.88041	0.999814	0.0282162
Q9D2Q3		Uncharacterized protein C10orf88 homolog	3	0.24179	0.0102489	1.98932	0.999814	0.0230301
Q9D2R0	Aacs	Acetoacetyl-CoA synthetase	11	-0.129068	0.321561	0.492736	0.999814	0.0230294
Q9D2R6	Coa3	Cytochrome c oxidase assembly factor 3 homolog, mitochondrial	5	-0.265294	0.0101171	1.99494	0.999814	0.0230432
Q9D2R8	Mrps33	28S ribosomal protein S33, mitochondrial	1	0.0496526	0.67238	0.172385	0.999814	0.0243266
Q9D2U5	Naa38	N-alpha-acetyltransferase 38, NatC auxiliary subunit	4	-0.128093	0.13679	0.863947	0.999814	0.0230294
Q9D2V5	Aar2	Protein AAR2 homolog	1	-0.0336472	0.770429	0.113267	0.999814	0.0230302
Q9D2V7	Coro7	Coronin-7	55	0.067551	0.632758	0.198762	0.999814	0.0230294
Q9D2V8	Mfsd10	Major facilitator superfamily domain-containing protein 10	6	0.167941	0.453401	0.343517	0.999814	0.0230294
Q9D2X0	Ankrd39	Ankyrin repeat domain-containing protein 39	1	0.012839	0.949243	0.0226224	0.999814	0.0230294
Q9D2X5	Mau2	MAU2 chromatid cohesion factor homolog	8	-0.10092	0.259532	0.585809	0.999814	0.0230294
Q9D2Y4	Mlkl	Mixed lineage kinase domain-like protein	4	0.11648	0.36392	0.438994	0.999814	0.0231454
Q9D2Y5	Snx20	Sorting nexin-20	7	-0.0400879	0.724044	0.140235	0.999814	0.0230294
Q9D2Z4	Senp8	Sentrin-specific protease 8	2	0.125606	0.4297	0.366834	0.999814	0.0230301
Q9D328	Tmem35a	Transmembrane protein 35A	2	0.102944	0.513003	0.28988	0.999814	0.0230294
Q9D338	Mrpl19	39S ribosomal protein L19, mitochondrial	5	-0.0330805	0.771634	0.112589	0.999814	0.0230294
Q9D358	Acp1	Low molecular weight phosphotyrosine protein phosphatase	12	-0.00399374	0.987141	0.00562085	0.999814	0.0230294
Q9D361	Snrnp48	U11/U12 small nuclear ribonucleoprotein 48 kDa protein	8	-0.04769	0.652711	0.185279	0.999814	0.0230294
Q9D379	Ephx1	Epoxide hydrolase 1	34	0.12914	0.468281	0.329494	0.999814	0.0230294
Q9D385	Arl2bp	ADP-ribosylation factor-like protein 2-binding protein	5	-0.100359	0.421799	0.374895	0.999814	0.0230294
Q9D3B1	Hacd2	Very-long-chain (3R)-3-hydroxyacyl-CoA dehydratase 2	2	0.278865	0.0308124	1.51127	0.999814	0.0230478
Q9D3D0	Ttpal	Alpha-tocopherol transfer protein-like	7	0.061023	0.571531	0.24296	0.999814	0.0230294
Q9D3D9	Atp5f1d	ATP synthase subunit delta, mitochondrial	32	0.103234	0.395064	0.403332	0.999814	0.0230294
Q9D3F6	Ms4a4c	MCG12897	18	0.183021	0.250069	0.601941	0.999814	0.156252
Q9ES61	Ms4a4b	Chandra protein	4	0.102429	0.440873	0.355687	0.999814	0.0230294
Q9D3G5	Stx11	Syntaxin-11	12	0.110806	0.231222	0.63597	0.999814	0.0230294
Q9D3G9	Rhoh	Rho-related GTP-binding protein RhoH	3	0.00618381	0.964972	0.0154853	0.999814	0.0230531
Q9D3L0	Fam174a	Membrane protein FAM174A	3	-0.018014	0.870721	0.060121	0.999814	0.0230294
Q9D3P8	Plgrkt	Plasminogen receptor (KT)	6	0.0259753	0.938522	0.0275555	0.999814	0.0230294
Q9D3S3	Snx29	Sorting nexin-29	9	-0.064891	0.54905	0.260388	0.999814	0.0230294
Q9D3U0	Pus10	Putative tRNA pseudouridine synthase Pus10	19	-0.0489005	0.601476	0.220782	0.999814	0.0230294
Q9D3W4	Gpn3	GPN-loop GTPase 3	5	0.0620287	0.690983	0.160533	0.999814	0.0230294
Q9D404	Oxsm	3-oxoacyl-[acyl-carrier-protein] synthase, mitochondrial	3	0.0803709	0.408375	0.388941	0.999814	0.0230294
Q9D479	Uvssa	UV-stimulated scaffold protein A	12	-0.0441763	0.583418	0.23402	0.999814	0.0230294
Q9D483	Polr3c	DNA-directed RNA polymerase III subunit RPC3	8	-0.0596096	0.528194	0.277207	0.999814	0.0230294
Q9D486	Cmip	C-Maf-inducing protein	2	-0.0616752	0.567843	0.245772	0.999814	0.0230294
Q9D4C5	Eaf1	ELL-associated factor 1	10	-0.0756767	0.466872	0.330802	0.999814	0.0230294
Q9D4F8	Tubgcp4	Gamma-tubulin complex component 4	1	-0.128726	0.55625	0.25473	0.999814	0.0230294
Q9D4H1	Exoc2	Exocyst complex component 2	20	-0.0321699	0.758396	0.120104	0.999814	0.0230294
Q9D4H2	Gcc1	GRIP and coiled-coil domain-containing protein 1	26	-0.0341241	0.748637	0.125729	0.999814	0.0230294
Q9D4H8	Cul2	Cullin-2	18	0.0423606	0.681953	0.166245	0.999814	0.0230294
Q9D4H9	Phf14	PHD finger protein 14	16	-0.0771942	0.34213	0.465809	0.999814	0.0230294
Q9D4J7	Phf6	PHD finger protein 6	12	-0.0986744	0.292973	0.533173	0.999814	0.0230294
Q9D4V0	Etnk1	Ethanolamine kinase 1	9	0.111252	0.224443	0.648894	0.999814	0.0230294
Q9D4V4	Taf1d	TATA box-binding protein-associated factor RNA polymerase I subunit D	3	-0.0870478	0.433185	0.363327	0.999814	0.0230294
Q9D516	Ccdc130	Coiled-coil domain-containing protein 130	6	-0.0511501	0.583136	0.23423	0.999814	0.0230294
Q9D517	Agpat3	1-acyl-sn-glycerol-3-phosphate acyltransferase gamma	11	0.114055	0.612102	0.213176	0.999814	0.0230294
Q9D554	Sf3a3	Splicing factor 3A subunit 3	35	-0.197723	0.329419	0.482251	0.999814	0.0230294
Q9D5D8	Cdyl2	Chromodomain Y-like protein 2	4	-0.0274509	0.756349	0.121278	0.999814	0.0230294
Q9D5K4	S100pbp	S100P-binding protein	7	-0.0262328	0.796068	0.0990496	0.999814	0.0230294
Q9D5R3	Cep83	Centrosomal protein of 83 kDa	8	-0.0353517	0.748122	0.126028	0.999814	0.0230294
Q9D5T0	Atad1	ATPase family AAA domain-containing protein 1	6	-0.0756693	0.538171	0.26908	0.999814	0.0230294
Q9D5V5	Cul5	Cullin-5	35	-0.0709989	0.501419	0.299799	0.999814	0.0230294
Q9D5V6	Syap1	Synapse-associated protein 1	26	0.0311939	0.758148	0.120246	0.999814	0.0230294
Q9D600	Gins2	DNA replication complex GINS protein PSF2	4	-0.0419188	0.708793	0.14948	0.999814	0.0230294
Q9D654	Zfp84	Zinc finger protein 84	2	-0.0525267	0.675542	0.170348	0.999814	0.0230294
Q9D659	Vsir	V-type immunoglobulin domain-containing suppressor of T-cell activation	11	0.0807088	0.465426	0.33215	0.999814	0.0230294
Q9D666	Sun1	SUN domain-containing protein 1	14	-0.00582335	0.96727	0.0144522	0.999814	0.0230294
Q9D6H2	Hspb11	Intraflagellar transport protein 25 homolog	5	0.192819	0.279338	0.55387	0.999814	0.0230294
Q9D6I7	Dipk1a	Divergent protein kinase domain 1A	3	0.104742	0.633027	0.198578	0.999814	0.348724
Q9D6J3	Yju2	Splicing factor YJU2	11	0.0642832	0.449162	0.347597	0.999814	0.0230294
Q9D6J5	Ndufb8	NADH dehydrogenase [ubiquinone] 1 beta subcomplex subunit 8, mitochondrial	15	-0.201545	0.229079	0.640014	0.999814	0.0230294
Q9D6J6	Ndufv2	NADH dehydrogenase [ubiquinone] flavoprotein 2, mitochondrial	25	-0.244255	0.128911	0.889709	0.999814	0.0230294
Q9D6K5	Synj2bp	Synaptojanin-2-binding protein	20	-0.0176417	0.846816	0.0722111	0.999814	0.0230294
Q9D6K7	Ttc33	Tetratricopeptide repeat protein 33	15	-0.0283067	0.802082	0.0957814	0.999814	0.0230294
Q9D6K8	Fundc2	FUN14 domain-containing protein 2	4	-0.0878278	0.409089	0.388183	0.999814	0.0366315
Q9D6K9	Cers5	Ceramide synthase 5	3	0.0632472	0.756304	0.121304	0.999814	0.0401342
Q9D6L8	Ppil3	Peptidyl-prolyl cis-trans isomerase-like 3	7	-0.154871	0.180437	0.743674	0.999814	0.0230294
Q9D6M3	Slc25a22	Mitochondrial glutamate carrier 1	4	0.0648382	0.740674	0.130373	0.999814	0.0243088
Q9D6N1	Ca13	Carbonic anhydrase 13	1	0.191784	0.177243	0.75143	0.999814	0.0590684
Q9D6N5	Drap1	Dr1-associated corepressor	25	0.02673	0.753562	0.122881	0.999814	0.0230294
Q9D6R2	Idh3a	Isocitrate dehydrogenase [NAD] subunit alpha, mitochondrial	37	-0.0347425	0.835672	0.0779643	0.999814	0.0230294
Q9D6S7	Mrrf	Ribosome-recycling factor, mitochondrial	15	0.0578148	0.553582	0.256818	0.999814	0.0230294
Q9D6T0	Nosip	Nitric oxide synthase-interacting protein	16	-0.114607	0.460994	0.336305	0.999814	0.0230294
Q9D6T1	Tube1	Tubulin epsilon chain	1	-0.0420253	0.737949	0.131974	0.999814	0.0334611
Q9D6U8	Fam162a	Protein FAM162A	11	-0.149581	0.182391	0.738998	0.999814	0.0230294
Q9D6W8	Borcs6	BLOC-1-related complex subunit 6	6	-0.0312982	0.759586	0.119423	0.999814	0.0230294
Q9D6Y4	Borcs8	BLOC-1-related complex subunit 8	3	-0.0283534	0.817356	0.0875885	0.999814	0.0307498
Q9D6Y7	Msra	Mitochondrial peptide methionine sulfoxide reductase	15	0.141461	0.409887	0.387336	0.999814	0.0230294
Q9D6Y9	Gbe1	1,4-alpha-glucan-branching enzyme	10	0.0297465	0.744025	0.128413	0.999814	0.0230294
Q9D6Z0	Alkbh7	Alpha-ketoglutarate-dependent dioxygenase alkB homolog 7, mitochondrial	1	0.0718084	0.448529	0.348209	0.999814	0.0230301
Q9D6Z1	Nop56	Nucleolar protein 56	41	-0.0235869	0.823637	0.084264	0.999814	0.0230294
Q9D706	Rpap3	RNA polymerase II-associated protein 3	27	-0.116865	0.292253	0.534241	0.999814	0.0230294
Q9D710	Tmx2	Thioredoxin-related transmembrane protein 2	7	-0.00585325	0.974685	0.0111358	0.999814	0.0230294
Q9D720	Nsmce1	Non-structural maintenance of chromosomes element 1 homolog	9	-0.173948	0.279844	0.553083	0.999814	0.0230294
Q9D727		Uncharacterized protein C6orf226 homolog	2	0.320711	0.0961729	1.01695	0.999814	0.0230302
Q9D735	Trir	Telomerase RNA component interacting RNase	18	-0.117582	0.372698	0.428643	0.999814	0.0230294
Q9D753	Exosc8	Exosome complex component RRP43	14	-0.0702668	0.611201	0.213816	0.999814	0.0230294
Q9D757	Dapl1	Death-associated protein-like 1	5	-0.0473168	0.606799	0.216955	0.999814	0.0230294
Q9D771	Pacc1	Proton-activated chloride channel	7	0.042738	0.652706	0.185282	0.999814	0.0230294
Q9D772	Fam219a	Protein FAM219A	3	0.0667367	0.616171	0.210299	0.999814	0.0230294
Q9D786	Haus5	HAUS augmin-like complex subunit 5	2	0.173655	0.146782	0.833329	0.999814	0.0230294
Q9D787	Ppil2	RING-type E3 ubiquitin-protein ligase PPIL2	16	-0.070982	0.383582	0.416142	0.999814	0.0230294
Q9D7A6	Srp19	Signal recognition particle 19 kDa protein	4	-0.00460947	0.981126	0.00827542	0.999814	0.0230294
Q9D7A8	Armc1	Armadillo repeat-containing protein 1	4	0.0200769	0.831623	0.0800734	0.999814	0.0230294
Q9D7B1	Dus2	tRNA-dihydrouridine(20) synthase [NAD(P)+]-like	3	-0.0735876	0.466943	0.330736	0.999814	0.557881
Q9D7B6	Acad8	Isobutyryl-CoA dehydrogenase, mitochondrial	1	-0.0335829	0.762504	0.117758	0.999814	0.0458385
Q9D7E3	Ovca2	Esterase OVCA2	2	0.0853439	0.358586	0.445406	0.999814	0.0230375
Q9D7E4		UPF0449 protein C19orf25 homolog	9	0.0459661	0.67754	0.169065	0.999814	0.0230294
Q9D7G4	Eurl	Protein EURL homolog	3	-0.070037	0.438509	0.358022	0.999814	0.0230294
Q9D7H3	RtcA	RNA 3'-terminal phosphate cyclase	16	-0.0802364	0.415164	0.381781	0.999814	0.0230294
Q9D7J4	Cox20	Cytochrome c oxidase assembly protein COX20, mitochondrial	1	-0.10953	0.227323	0.643357	0.999814	0.0230294
Q9D7J9	Echdc3	Enoyl-CoA hydratase domain-containing protein 3, mitochondrial	1	0.253438	0.0996621	1.00147	0.999814	0.127721
Q9D7K5	Dmac2	Distal membrane-arm assembly complex protein 2	3	-0.244912	0.109884	0.959067	0.999814	0.0230294
Q9D7M1	Gid8	Glucose-induced degradation protein 8 homolog	16	-0.0380217	0.746802	0.126795	0.999814	0.0230294
Q9D7M8	Polr2d	DNA-directed RNA polymerase II subunit RPB4	13	-0.0399518	0.706503	0.150886	0.999814	0.0230294
Q9D7N3	Mrps9	28S ribosomal protein S9, mitochondrial	9	-0.0215915	0.828509	0.0817026	0.999814	0.0230294
Q9D7N6	Mrpl30	39S ribosomal protein L30, mitochondrial	4	0.0101613	0.896091	0.0476481	0.999814	0.0230294
Q9D7N9	Apmap	Adipocyte plasma membrane-associated protein	15	0.132085	0.343811	0.46368	0.999814	0.0230294
Q9D7P6	Iscu	Iron-sulfur cluster assembly enzyme ISCU, mitochondrial	10	-0.0556145	0.580661	0.236077	0.999814	0.0230294
Q9D7S7	Rpl22l1	60S ribosomal protein L22-like 1	5	-0.274192	0.00934442	2.02945	0.999814	0.0230294
Q9D7S9	Chmp5	Charged multivesicular body protein 5	16	0.0665032	0.602458	0.220073	0.999814	0.0230294
Q9D7V9	Naaa	N-acylethanolamine-hydrolyzing acid amidase	8	0.124675	0.376502	0.424233	0.999814	0.0230469
Q9D7W5	Med8	Mediator of RNA polymerase II transcription subunit 8	16	-0.0118366	0.908328	0.0417573	0.999814	0.0230294
Q9D7X3	Dusp3	Dual specificity protein phosphatase 3	6	0.144692	0.364785	0.437963	0.999814	0.0230294
Q9D7X8	Ggct	Gamma-glutamylcyclotransferase	16	0.177724	0.258043	0.588307	0.999814	0.0230294
Q9D7Y9	Slx4ip	Protein SLX4IP	5	0.00639	0.949994	0.022279	0.999814	0.0230294
Q9D7Z3	Nol7	Nucleolar protein 7	9	-0.00715437	0.939593	0.0270605	0.999814	0.0230294
Q9D819	Ppa1	Inorganic pyrophosphatase	36	0.0392457	0.762533	0.117742	0.999814	0.0230294
Q9D820	Prorsd1	Prolyl-tRNA synthetase associated domain-containing protein 1	12	-0.0467048	0.734801	0.13383	0.999814	0.0230294
Q9D824	Fip1l1	Pre-mRNA 3'-end-processing factor FIP1	36	-0.0181153	0.866469	0.0622471	0.999814	0.0230294
Q9D832	Dnajb4	DnaJ homolog subfamily B member 4	11	0.0628155	0.431894	0.364623	0.999814	0.0230294
Q9QYJ3	Dnajb1	DnaJ homolog subfamily B member 1	30	-0.0992954	0.299107	0.524174	0.999814	0.0230294
Q9D842	Aplf	Aprataxin and PNK-like factor	13	-0.0982137	0.27971	0.553293	0.999814	0.0230294
Q9D853	Eef1akmt2	EEF1A lysine methyltransferase 2	6	0.0502017	0.674553	0.170984	0.999814	0.0230294
Q9D855	Uqcrb	Cytochrome b-c1 complex subunit 7	34	0.084138	0.396631	0.401613	0.999814	0.0230298
Q9D864	Actr6	Actin-related protein 6	3	0.0100018	0.931524	0.0308061	0.999814	0.0230294
Q9D880	Timm50	Mitochondrial import inner membrane translocase subunit TIM50	10	-0.0461427	0.704689	0.152003	0.999814	0.0230294
Q9D892	Itpa	Inosine triphosphate pyrophosphatase	12	0.0730987	0.648655	0.187986	0.999814	0.0230294
Q9D898	Arpc5l	Actin-related protein 2/3 complex subunit 5-like protein	22	0.0326136	0.824448	0.0838368	0.999814	0.0230294
Q9D8B3	Chmp4b	Charged multivesicular body protein 4b	55	0.0410571	0.747699	0.126273	0.999814	0.0230294
Q9D8B4	Ndufa11	NADH dehydrogenase [ubiquinone] 1 alpha subcomplex subunit 11	3	-0.0460639	0.720246	0.142519	0.999814	0.0230294
Q9D8B6	Fam210b	Protein FAM210B, mitochondrial	1	-0.132607	0.433895	0.362616	0.999814	0.0230294
Q9D8B7	Jam3	Junctional adhesion molecule C	3	0.169961	0.366976	0.435363	0.999814	0.0230388
Q9D8C4	Ifi35	Interferon-induced 35 kDa protein homolog	17	-0.146829	0.344422	0.462909	0.999814	0.0230294
Q9D8C6	Med11	Mediator of RNA polymerase II transcription subunit 11	3	-0.236822	0.115208	0.938518	0.999814	0.0230294
Q9D8C8	Ppp1r35	Protein phosphatase 1 regulatory subunit 35	3	0.0808656	0.533505	0.272861	0.999814	0.0230294
Q9D8D0	Tnfrsf13c	Tumor necrosis factor receptor superfamily member 13C	1	0.268435	0.0551006	1.25884	0.999814	0.0569289
Q9D8E6	Rpl4	60S ribosomal protein L4	36	-0.173612	0.221601	0.654429	0.999814	0.0230294
Q9D8H7	Oma1	Metalloendopeptidase OMA1, mitochondrial	2	0.193235	0.239632	0.620456	0.999814	0.497562
Q9D8I1	Mzb1	Marginal zone B- and B1-cell-specific protein	21	0.196975	0.182496	0.738748	0.999814	0.0230294
Q9D8L5	Ccdc91	Coiled-coil domain-containing protein 91	15	0.0548901	0.551952	0.258099	0.999814	0.0230294
Q9D8M4	Rpl7l1	60S ribosomal protein L7-like 1	5	-0.0950486	0.579053	0.237281	0.999814	0.0230294
Q9D8M7	Phf10	PHD finger protein 10	6	-0.0627815	0.603179	0.219554	0.999814	0.0230294
Q9D8N0	Eef1g	Elongation factor 1-gamma	58	-0.0741863	0.480977	0.317875	0.999814	0.0230294
Q9D8N2	Fam45a	Protein FAM45A	7	-0.0138925	0.892047	0.0496122	0.999814	0.0230294
Q9D8N6	Lin37	Protein lin-37 homolog	6	0.0428445	0.761648	0.118245	0.999814	0.0230294
Q9D8P4	Mrpl17	39S ribosomal protein L17, mitochondrial	5	-0.203136	0.0441991	1.35459	0.999814	0.0283295
Q9D8P7	Gtf3c6	General transcription factor 3C polypeptide 6	9	-0.0123732	0.903949	0.0438559	0.999814	0.0230294
Q9D8S3	Arfgap3	ADP-ribosylation factor GTPase-activating protein 3	12	-0.025418	0.802003	0.0958238	0.999814	0.0230294
Q9D8S4	Rexo2	Oligoribonuclease, mitochondrial	18	-0.103934	0.514569	0.288557	0.999814	0.0230294
Q9D8S9	Bola1	BolA-like protein 1	6	-0.0357347	0.729419	0.137023	0.999814	0.0230294
Q9D8T0	Fam3a	Protein FAM3A	7	0.457635	0.0425961	1.37063	0.999814	0.0230294
Q9D8T2	Gsdmdc1	Gasdermin-D	23	0.0988818	0.484407	0.31479	0.999814	0.0230294
Q9D8T4	Tvp23b	Golgi apparatus membrane protein TVP23 homolog B	2	0.218997	0.321302	0.493086	0.999814	0.0418978
Q9D8T7	Slirp	SRA stem-loop-interacting RNA-binding protein, mitochondrial	10	-0.136081	0.243766	0.613026	0.999814	0.0230294
Q9D8U0	Ifrd2	Interferon-related developmental regulator 2	2	-0.143578	0.156217	0.806272	0.999814	0.278812
Q9D8U2	Tmem41a	Transmembrane protein 41A	2	-0.0215003	0.913238	0.0394159	0.999814	0.386195
Q9D8U6	Mcemp1	Mast cell-expressed membrane protein 1	5	0.0840225	0.478905	0.319751	0.999814	0.0230294
Q9D8V0	Hm13	Minor histocompatibility antigen H13	16	0.0260795	0.87875	0.0561344	0.999814	0.0230294
Q9D8V7	Sec11c	Signal peptidase complex catalytic subunit SEC11C	6	0.196144	0.322249	0.491808	0.999814	0.0231416
Q9D8W5	Psmd12	26S proteasome non-ATPase regulatory subunit 12	43	-0.0583579	0.619537	0.207933	0.999814	0.0230294
Q9D8X1	Cutc	Copper homeostasis protein cutC homolog	15	0.105677	0.382627	0.417225	0.999814	0.0230294
Q9D8X2	Ccdc124	Coiled-coil domain-containing protein 124	23	0.0132136	0.905705	0.0430133	0.999814	0.0230294
Q9D8X5	Cnot8	CCR4-NOT transcription complex subunit 8	5	-0.0401406	0.681913	0.166271	0.999814	0.0230294
Q9D8Y0	Efhd2	EF-hand domain-containing protein D2	29	-0.0153298	0.888955	0.0511204	0.999814	0.0230294
Q9D8Y1	Tmem126a	Transmembrane protein 126A	1	-0.0951379	0.560226	0.251637	0.999814	0.265508
Q9D8Y7	Tnfaip8l2	Tumor necrosis factor alpha-induced protein 8-like protein 2	5	0.241123	0.375596	0.425279	0.999814	0.0230294
Q9D8Z1	Ascc1	Activating signal cointegrator 1 complex subunit 1	3	-0.281737	0.112196	0.950023	0.999814	0.0368255
Q9D8Z2	Triap1	TP53-regulated inhibitor of apoptosis 1	6	0.116794	0.246008	0.609051	0.999814	0.0230294
Q9D8Z6	Atg101	Autophagy-related protein 101	1	0.0508906	0.806725	0.0932747	0.999814	0.0368255
Q9D902	Gtf2e2	General transcription factor IIE subunit 2	21	-0.127045	0.164435	0.784005	0.999814	0.0230294
Q9D903	Ebna1bp2	Probable rRNA-processing protein EBP2	23	-0.0989248	0.328338	0.483679	0.999814	0.0230294
Q9D906	Atg7	Ubiquitin-like modifier-activating enzyme ATG7	10	0.00929539	0.912336	0.0398453	0.999814	0.0230294
Q9D920	Borcs5	BLOC-1-related complex subunit 5	12	-0.0951077	0.463038	0.334383	0.999814	0.0230294
Q9D937		Uncharacterized protein C11orf98 homolog	15	-0.0875371	0.452752	0.34414	0.999814	0.0230294
Q9D938	Tmem160	Transmembrane protein 160	1	0.0906595	0.358474	0.445542	0.999814	0.609528
Q9D945	Llph	Protein LLP homolog	7	-0.0969227	0.417805	0.379026	0.999814	0.0230294
Q9D958	Spcs1	Signal peptidase complex subunit 1	3	0.0663502	0.744548	0.128107	0.999814	0.0230294
Q9D964	Gatm	Glycine amidinotransferase, mitochondrial	7	0.151726	0.144246	0.840895	0.999814	0.0230294
Q9D967	Mdp1	Magnesium-dependent phosphatase 1	11	-0.0837817	0.340511	0.467868	0.999814	0.0230294
Q9D9I4	Tbc1d20	TBC1 domain family member 20	2	0.0585911	0.5552	0.255551	0.999814	0.494788
Q9D9K3	Aven	Cell death regulator Aven	12	-0.0596648	0.5231	0.281415	0.999814	0.0230294
Q9D9M2	Usp12	Ubiquitin carboxyl-terminal hydrolase 12	1	-0.115858	0.217731	0.66208	0.999814	0.0230294
Q9D9R9	FAM186A	Protein FAM186A	1	0.198258	0.164402	0.784093	0.999814	0.470864
Q9D9V3	Echdc1	Ethylmalonyl-CoA decarboxylase	7	0.010324	0.916604	0.0378184	0.999814	0.0230294
Q9D9Z1	Knstrn	Small kinetochore-associated protein	5	-0.0226154	0.861635	0.0646768	0.999814	0.0230294
Q9D9Z5	Dda1	DET1- and DDB1-associated protein 1	11	-0.164113	0.115366	0.937923	0.999814	0.0230294
Q9DA03	Lyrm7	Complex III assembly factor LYRM7	3	0.163652	0.144746	0.839392	0.999814	0.0230294
Q9DA08	Sgf29	SAGA-associated factor 29	9	-0.0660056	0.583024	0.234313	0.999814	0.0230294
Q9DA19	Cir1	Corepressor interacting with RBPJ 1	11	-0.0323595	0.773273	0.111667	0.999814	0.0230294
Q9DAA6	Exosc1	Exosome complex component CSL4	6	-0.0893865	0.474059	0.324168	0.999814	0.0230294
Q9DAI2	Ift22	Intraflagellar transport protein 22 homolog	6	0.146502	0.329871	0.481656	0.999814	0.0230294
Q9DAI4	Zbtb43	Zinc finger and BTB domain-containing protein 43	2	-0.079288	0.406546	0.39089	0.999814	0.023032
Q9DAJ4	Wdr83	WD repeat domain-containing protein 83	3	0.0768307	0.445062	0.35158	0.999814	0.0230294
Q9DAK9	Phpt1	14 kDa phosphohistidine phosphatase	13	-0.111993	0.398496	0.399576	0.999814	0.0230294
Q9DAM5	Slc25a19	Mitochondrial thiamine pyrophosphate carrier	4	0.0627098	0.810013	0.091508	0.999814	0.0231649
Q9DAM7	Tmem263	Transmembrane protein 263	4	0.247975	0.17999	0.744753	0.999814	0.0230294
Q9DAP7	Asf1b	Histone chaperone ASF1B	1	-0.0464926	0.789511	0.102642	0.999814	0.0764133
Q9DAR7	Dcps	m7GpppX diphosphatase	37	0.148459	0.570173	0.243993	0.999814	0.0230294
Q9DAS9	Gng12	Guanine nucleotide-binding protein G(I)/G(S)/G(O) subunit gamma-12	3	0.0143883	0.898051	0.0466991	0.999814	0.0230295
Q9DAT2	Mrgbp	MRG/MORF4L-binding protein	11	-0.0167042	0.868477	0.0612417	0.999814	0.0230294
Q9DAT5	Trmu	Mitochondrial tRNA-specific 2-thiouridylase 1	2	0.121574	0.186812	0.728595	0.999814	0.0230294
Q9DAU1	Cnpy3	Protein canopy homolog 3	26	-0.0701086	0.570294	0.243901	0.999814	0.0230294
Q9DAU9	Znf654	Zinc finger protein 654	1	0.143656	0.513009	0.289875	0.999814	0.50727
Q9DAW6	Prpf4	U4/U6 small nuclear ribonucleoprotein Prp4	27	0.0463651	0.582471	0.234726	0.999814	0.0230294
Q9DAZ5		Uncharacterized membrane protein C19orf24 homolog	1	0.260364	0.115013	0.939254	0.999814	0.0230294
Q9DAZ9	Zfyve19	Abscission/NoCut checkpoint regulator	11	0.0112024	0.900192	0.0456651	0.999814	0.0230294
Q9DB00	Gon4l	GON-4-like protein	28	-0.0438002	0.622042	0.206181	0.999814	0.0230294
Q9DB05	Napa	Alpha-soluble NSF attachment protein	33	-0.142962	0.182522	0.738685	0.999814	0.0230294
Q9DB15	Mrpl12	39S ribosomal protein L12, mitochondrial	27	-0.0448419	0.693613	0.158883	0.999814	0.0230294
Q9DB20	Atp5po	ATP synthase subunit O, mitochondrial	24	-0.278839	0.0299058	1.52424	0.999814	0.0230294
Q9DB25	Alg5	Dolichyl-phosphate beta-glucosyltransferase	12	0.140301	0.466572	0.331081	0.999814	0.0230294
Q9DB26	Phyhd1	Phytanoyl-CoA dioxygenase domain-containing protein 1	1	0.354646	0.0269339	1.5697	0.999814	0.0230896
Q9DB27	Mcts1	Malignant T-cell-amplified sequence 1	7	0.0653167	0.54247	0.265624	0.999814	0.0230294
Q9DB28	Pop5	Ribonuclease P/MRP protein subunit POP5	1	0.494008	0.0101856	1.99201	0.999814	0.0230295
Q9DB29	Iah1	Isoamyl acetate-hydrolyzing esterase 1 homolog	15	0.148501	0.273127	0.563635	0.999814	0.0230294
Q9DB30	Phkg2	Phosphorylase b kinase gamma catalytic chain, liver/testis isoform	1	-0.11986	0.338008	0.471073	0.999814	0.780074
Q9DB34	Chmp2a	Charged multivesicular body protein 2a	12	0.033931	0.743139	0.12893	0.999814	0.0230294
Q9DB40	Med27	Mediator of RNA polymerase II transcription subunit 27	9	0.0167457	0.894764	0.0482913	0.999814	0.0230294
Q9DB42	Znf593	Zinc finger protein 593	5	-0.110817	0.410784	0.386387	0.999814	0.0230294
Q9DB43	Zfpl1	Zinc finger protein-like 1	8	0.164173	0.124626	0.904393	0.999814	0.0230294
Q9DB52	Fam122a	Protein FAM122A	4	0.0201678	0.830339	0.0807445	0.999814	0.0230294
Q9DB60	Prxl2b	Prostamide/prostaglandin F synthase	3	0.0561641	0.683947	0.164977	0.999814	0.325827
Q9DB73	Cyb5r1	NADH-cytochrome b5 reductase 1	4	0.00926602	0.966164	0.014949	0.999814	0.0230294
Q9DB77	Uqcrc2	Cytochrome b-c1 complex subunit 2, mitochondrial	30	0.0496647	0.652855	0.185183	0.999814	0.0230294
Q9DB85	Rrp8	Ribosomal RNA-processing protein 8	9	-0.0294111	0.774457	0.111003	0.999814	0.0230294
Q9DB90	Smg9	Protein SMG9	5	-0.0876657	0.47417	0.324066	0.999814	0.0230294
Q9DB91	Med29	Mediator of RNA polymerase II transcription subunit 29	8	-0.0666476	0.607596	0.216385	0.999814	0.0230294
Q9DB96	Ngdn	Neuroguidin	11	-0.0597576	0.61862	0.208576	0.999814	0.0230294
Q9DB98	Leng1	Leukocyte receptor cluster member 1 homolog	3	-0.0848703	0.5358	0.270997	0.999814	0.0230294
Q9DBA9	Gtf2h1	General transcription factor IIH subunit 1	13	0.00570483	0.947873	0.02325	0.999814	0.0230294
Q9DBB5	Eif4e3	Eukaryotic translation initiation factor 4E type 3	5	0.00927462	0.943963	0.025045	0.999814	0.0230294
Q9DBC0	Selenoo	Protein adenylyltransferase SelO, mitochondrial	10	0.0106694	0.92969	0.0316616	0.999814	0.0230294
Q9DBC7	Prkar1a	cAMP-dependent protein kinase type I-alpha regulatory subunit	31	-0.0731212	0.528027	0.277344	0.999814	0.0230294
Q9DBD5	Pelp1	Proline-, glutamic acid- and leucine-rich protein 1	23	-0.140117	0.186319	0.729743	0.999814	0.0230294
Q9DBE0	Csad	Cysteine sulfinic acid decarboxylase	4	-0.160489	0.250484	0.60122	0.999814	0.0613691
Q9DBE8	Alg2	Alpha-1,3/1,6-mannosyltransferase ALG2	11	0.044151	0.776561	0.109824	0.999814	0.0230294
Q9DBE9	Ftsj3	pre-rRNA 2'-O-ribose RNA methyltransferase FTSJ3	38	-0.0228794	0.809819	0.0916119	0.999814	0.0230294
Q9DBF1	Aldh7a1	Alpha-aminoadipic semialdehyde dehydrogenase	6	0.195113	0.124667	0.904249	0.999814	0.0230294
Q9DBF7	Cwc25	Pre-mRNA-splicing factor CWC25 homolog	15	0.0438769	0.664555	0.177469	0.999814	0.0230294
Q9DBG5	Plin3	Perilipin-3	34	0.0113562	0.904156	0.0437567	0.999814	0.0230294
Q9DBG6	Rpn2	Dolichyl-diphosphooligosaccharide--protein glycosyltransferase subunit 2	37	0.177463	0.515086	0.28812	0.999814	0.0230294
Q9DBG7	Srpra	Signal recognition particle receptor subunit alpha	21	0.00166393	0.983718	0.00712955	0.999814	0.0230294
Q9DBG9	Tax1bp3	Tax1-binding protein 3	1	-0.0926647	0.532149	0.273967	0.999814	0.0230294
Q9DBH5	Lman2	Vesicular integral-membrane protein VIP36	31	0.0843549	0.601469	0.220787	0.999814	0.0230294
Q9DBL1	Acadsb	Short/branched chain specific acyl-CoA dehydrogenase, mitochondrial	7	-0.0633122	0.556867	0.254249	0.999814	0.0230294
Q9DBL2	Gdap2	Ganglioside-induced differentiation-associated protein 2	2	0.0161507	0.880592	0.0552255	0.999814	0.0230294
Q9DBL7	Coasy	Bifunctional coenzyme A synthase	10	-0.0326382	0.738408	0.131704	0.999814	0.0239785
Q9DBM1	Gpatch1	G patch domain-containing protein 1	35	-0.0312568	0.733431	0.134641	0.999814	0.0230294
Q9DBM2	Ehhadh	Peroxisomal bifunctional enzyme	1	0.102418	0.370949	0.430686	0.999814	0.0230294
Q9DBN4	P33monox	Putative monooxygenase p33MONOX	6	-0.0469002	0.724212	0.140134	0.999814	0.0230294
Q9DBN9	Ddx59	Probable ATP-dependent RNA helicase DDX59	16	-0.00153074	0.986686	0.00582087	0.999814	0.0230294
Q9DBP5	Cmpk1	UMP-CMP kinase	37	-0.0918589	0.356013	0.448534	0.999814	0.0230294
Q9DBQ7	Scyl3	Protein-associating with the carboxyl-terminal domain of ezrin	14	0.0487761	0.586217	0.231941	0.999814	0.0230294
Q9DBR1	Xrn2	5'-3' exoribonuclease 2	59	-0.00782439	0.932367	0.0304132	0.999814	0.0230294
Q9DBR3	Armc8	Armadillo repeat-containing protein 8	16	0.0654511	0.569861	0.244231	0.999814	0.0230294
Q9DBS1	Tmem43	Transmembrane protein 43	23	0.212535	0.329218	0.482517	0.999814	0.0230294
Q9DBS2	Tprg1l	Tumor protein p63-regulated gene 1-like protein	6	0.054919	0.600015	0.221838	0.999814	0.0230294
Q9DBS8	Poc5	Centrosomal protein POC5	9	-0.275192	0.0503988	1.29758	0.999814	0.0230294
Q9DBS9	Osbpl3	Oxysterol-binding protein-related protein 3	5	0.0110758	0.91015	0.0408873	0.999814	0.0230294
Q9DBT3	Ccdc97	Coiled-coil domain-containing protein 97	10	0.084249	0.449685	0.347092	0.999814	0.0230294
Q9DBT4	Entpd4	Ectonucleoside triphosphate diphosphohydrolase 4	2	-0.00162166	0.993163	0.00297959	0.999814	0.404154
Q9DBU0	Tm9sf1	Transmembrane 9 superfamily member 1	5	0.174214	0.47407	0.324157	0.999814	0.0230294
Q9DBU3	Riok3	Serine/threonine-protein kinase RIO3	10	-0.0760064	0.542872	0.265302	0.999814	0.0230294
Q9DBU5	Rnf6	E3 ubiquitin-protein ligase RNF6	3	-0.0586366	0.610797	0.214103	0.999814	0.0230294
Q9DBU6	Rsrc1	Serine/Arginine-related protein 53	9	0.0552007	0.63646	0.196229	0.999814	0.0230294
Q9DBV3	Dhx34	Probable ATP-dependent RNA helicase DHX34	11	-0.0777541	0.451794	0.345059	0.999814	0.0230294
Q9DBV4	Mxra8	Matrix remodeling-associated protein 8	5	-0.00453858	0.970467	0.0130192	0.999814	0.0230303
Q9DBW3	Natd1	Protein NATD1	2	0.0412229	0.837862	0.0768273	0.999814	0.115521
Q9DBX1	Rgcc	Regulator of cell cycle RGCC	1	-0.105296	0.631924	0.199335	0.999814	0.0274235
Q9DBX2	Pdcl	Phosducin-like protein	7	-0.0230371	0.847575	0.0718221	0.999814	0.0230294
Q9DBX3	Susd2	Sushi domain-containing protein 2	13	0.089677	0.552698	0.257512	0.999814	0.0230294
Q9DBX6	Cyp2s1	Cytochrome P450 2S1	2	0.146358	0.436119	0.360395	0.999814	0.0241801
Q9DBY1	Syvn1	E3 ubiquitin-protein ligase synoviolin	6	0.136801	0.472959	0.325176	0.999814	0.0260676
Q9DBY5	Cbx6	Chromobox protein homolog 6	2	-0.0679443	0.560711	0.251261	0.999814	0.0230294
Q9DBY8	Nvl	Nuclear valosin-containing protein-like	23	-0.0960444	0.465645	0.331945	0.999814	0.0230294
Q9DBZ5	Eif3k	Eukaryotic translation initiation factor 3 subunit K	12	-0.027092	0.892087	0.049593	0.999814	0.0230294
Q9DC04	Rgs3	Regulator of G-protein signaling 3	30	0.0744997	0.380811	0.419291	0.999814	0.0230294
Q9DC16	Ergic1	Endoplasmic reticulum-Golgi intermediate compartment protein 1	7	0.090909	0.515118	0.288093	0.999814	0.0230294
Q9DC23	Dnajc10	DnaJ homolog subfamily C member 10	13	0.105749	0.592163	0.227559	0.999814	0.0230294
Q9DC28	Csnk1d	Casein kinase I isoform delta	1	-0.122975	0.583872	0.233682	0.999814	0.0244248
Q9JMK2	Csnk1e	Casein kinase I isoform epsilon	1	-0.0821589	0.423771	0.372869	0.999814	0.0230294
Q9DC29	Abcb6	ATP-binding cassette sub-family B member 6, mitochondrial	4	0.188628	0.332235	0.478555	0.999814	0.0230294
Q9DC33	Hmg20a	High mobility group protein 20A	13	0.017334	0.879592	0.0557186	0.999814	0.0230294
Q9DC37	Mfsd1	Major facilitator superfamily domain-containing protein 1	2	0.0261308	0.873978	0.0584993	0.999814	0.0230294
Q9DC40	Telo2	Telomere length regulation protein TEL2 homolog	4	-0.0411711	0.731503	0.135784	0.999814	0.0230825
Q9DC47	Zfp869	Zinc finger protein 869	4	-0.0672404	0.584949	0.232882	0.999814	0.0230294
Q9DC48	Cdc40	Pre-mRNA-processing factor 17	30	0.0314655	0.703641	0.152649	0.999814	0.0230294
Q9DC50	Crot	Peroxisomal carnitine O-octanoyltransferase	12	0.00637116	0.956733	0.0192092	0.999814	0.0230294
Q9DC60	Ubiad1	UbiA prenyltransferase domain-containing protein 1	1	0.359513	0.0719472	1.14299	0.999814	0.023702
Q9DC61	Pmpca	Mitochondrial-processing peptidase subunit alpha	15	0.0866465	0.564701	0.248182	0.999814	0.0230294
Q9DC63	Fbxo3	F-box only protein 3	4	0.138001	0.394529	0.403921	0.999814	0.0230294
Q9DC69	Ndufa9	NADH dehydrogenase [ubiquinone] 1 alpha subcomplex subunit 9, mitochondrial	8	-0.0507729	0.77898	0.108473	0.999814	0.0230294
Q9DC70	Ndufs7	NADH dehydrogenase [ubiquinone] iron-sulfur protein 7, mitochondrial	17	0.132857	0.335961	0.473711	0.999814	0.0230294
Q9DC71	Mrps15	28S ribosomal protein S15, mitochondrial	9	-0.0731644	0.471591	0.326434	0.999814	0.0363083
Q9DCA2	Mrps11	28S ribosomal protein S11, mitochondrial	4	-0.0432637	0.721688	0.141651	0.999814	0.0261999
Q9DCA5	Brix1	Ribosome biogenesis protein BRX1 homolog	13	-0.119661	0.310501	0.507937	0.999814	0.0230294
Q9DCB1	Hmgn3	High mobility group nucleosome-binding domain-containing protein 3	4	-0.113758	0.452319	0.344556	0.999814	0.0352301
Q9DCB8	Isca2	Iron-sulfur cluster assembly 2 homolog, mitochondrial	9	0.0277752	0.803328	0.0951068	0.999814	0.0230294
Q9DCC4	Pycr3	Pyrroline-5-carboxylate reductase 3	26	-0.0119425	0.882572	0.0542499	0.999814	0.0230294
Q9DCC8	Tomm20	Mitochondrial import receptor subunit TOM20 homolog	6	-0.308336	0.0271771	1.5658	0.999814	0.0230294
Q9DCD0	Pgd	6-phosphogluconate dehydrogenase, decarboxylating	44	-0.103716	0.318645	0.496693	0.999814	0.0230294
Q9DCD2	Xab2	Pre-mRNA-splicing factor SYF1	35	0.0570059	0.500721	0.300404	0.999814	0.0230294
Q9DCD5	Tjap1	Tight junction-associated protein 1	12	-0.0882395	0.289896	0.537758	0.999814	0.0230294
Q9DCE5	Pak1ip1	p21-activated protein kinase-interacting protein 1	17	-0.183456	0.0545184	1.26346	0.999814	0.0230294
Q9DCF9	Ssr3	Translocon-associated protein subunit gamma	2	0.384847	0.135756	0.867241	0.999814	0.0230294
Q9DCG9	Trmt112	Multifunctional methyltransferase subunit TRM112-like protein	18	-0.0191264	0.837287	0.0771259	0.999814	0.0230294
Q9DCH2	Pop7	Ribonuclease P protein subunit p20	2	0.00473771	0.957679	0.01878	0.999814	0.0230294
Q9DCH4	Eif3f	Eukaryotic translation initiation factor 3 subunit F	27	-0.109045	0.501543	0.299692	0.999814	0.0230294
Q9DCI3	Stard3nl	STARD3 N-terminal-like protein	4	-0.101825	0.526493	0.278607	0.999814	0.0230294
Q9DCI9	Mrpl32	39S ribosomal protein L32, mitochondrial	2	0.0355129	0.711754	0.14767	0.999814	0.0259043
Q9DCJ1	Mlst8	Target of rapamycin complex subunit LST8	2	0.144726	0.292668	0.533624	0.999814	0.0230294
Q9DCJ5	Ndufa8	NADH dehydrogenase [ubiquinone] 1 alpha subcomplex subunit 8	5	-0.182861	0.0897455	1.04699	0.999814	0.0230294
Q9DCJ7	Aurkaip1	Aurora kinase A-interacting protein	1	-0.393288	0.143754	0.842379	0.999814	0.0247861
Q9DCJ9	Npl	N-acetylneuraminate lyase	10	-0.172318	0.183848	0.735541	0.999814	0.0230294
Q9DCK3	Tspan4	Tetraspanin-4	1	0.313699	0.0337857	1.47127	0.999814	0.0230317
Q9DCK4	Znf414	Zinc finger protein 414	1	-0.0405862	0.841141	0.0751311	0.999814	0.542718
Q9DCL2	Ciao2a	Cytosolic iron-sulfur assembly component 2A	3	0.0872818	0.424263	0.372365	0.999814	0.0251719
Q9DCL4	Mettl15	Probable methyltransferase-like protein 15	1	0.344976	0.0755358	1.12185	0.999814	0.0230393
Q9DCL8	Ppp1r2	Protein phosphatase inhibitor 2	11	0.13909	0.268295	0.571388	0.999814	0.0230294
Q9DCL9	Paics	Multifunctional protein ADE2	18	-0.0438306	0.708528	0.149643	0.999814	0.0230294
Q9DCM0	Ethe1	Persulfide dioxygenase ETHE1, mitochondrial	9	0.0171262	0.902733	0.0444407	0.999814	0.0230294
Q9DCM2	Gstk1	Glutathione S-transferase kappa 1	9	-0.131041	0.31181	0.506109	0.999814	0.0230294
Q9DCM4	Dnal4	Dynein light chain 4, axonemal	2	-0.013461	0.920075	0.0361765	0.999814	0.023046
Q9DCN2	Cyb5r3	NADH-cytochrome b5 reductase 3	23	0.0611256	0.706296	0.151013	0.999814	0.0230294
Q9DCP9	Dazap2	DAZ-associated protein 2	2	-0.0460101	0.708063	0.149928	0.999814	0.0230294
Q9DCQ7	Serpina1f	Alpha-1-antitrypsin 1-6	3	0.197584	0.489956	0.309843	0.999814	0.0304303
Q9DCR2	Ap3s1	AP-3 complex subunit sigma-1	4	0.0624751	0.498663	0.302193	0.999814	0.0230294
Q9DCS2	Mettl26	Methyltransferase-like 26	14	0.137205	0.326995	0.485459	0.999814	0.0230294
Q9DCS3	Mecr	Enoyl-[acyl-carrier-protein] reductase, mitochondrial	7	0.072701	0.580476	0.236216	0.999814	0.0230294
Q9DCS9	Ndufb10	NADH dehydrogenase [ubiquinone] 1 beta subcomplex subunit 10	14	-0.155116	0.177544	0.750695	0.999814	0.0230294
Q9DCT1	Akr1e2	1,5-anhydro-D-fructose reductase	2	0.0672794	0.443749	0.352863	0.999814	0.0230294
Q9DCT2	Ndufs3	NADH dehydrogenase [ubiquinone] iron-sulfur protein 3, mitochondrial	15	-0.158315	0.35251	0.452829	0.999814	0.0230294
Q9DCT5	Sdf2	Stromal cell-derived factor 2	6	-0.0634403	0.485734	0.313602	0.999814	0.0230294
Q9DCT6	Bap18	Chromatin complexes subunit BAP18	11	0.087032	0.484272	0.314911	0.999814	0.0230294
Q9DCT8	Crip2	Cysteine-rich protein 2	3	-0.0436156	0.825033	0.0835286	0.999814	0.0230294
Q9DCV4	Rmdn1	Regulator of microtubule dynamics protein 1	5	-0.0198543	0.893894	0.0487138	0.999814	0.0230294
Q9DCW4	Etfb	Electron transfer flavoprotein subunit beta	27	-0.0990204	0.505172	0.29656	0.999814	0.0230294
Q9DCX1	Mad2l1bp	MAD2L1-binding protein	5	-0.146353	0.159382	0.79756	0.999814	0.0230294
Q9DCX2	Atp5pd	ATP synthase subunit d, mitochondrial	57	0.00781942	0.943779	0.0251296	0.999814	0.0230294
Q9DCZ4	Apoo	MICOS complex subunit Mic26	3	-0.0836164	0.456707	0.340363	0.999814	0.0230296
Q9DD02	Hikeshi	Protein Hikeshi	4	0.195715	0.259596	0.585702	0.999814	0.0230294
Q9DD18	Dtd1	D-aminoacyl-tRNA deacylase 1	4	-0.0528448	0.62937	0.201094	0.999814	0.0230294
Q9DD19	Rassf7	Ras association domain-containing protein 7	1	-0.15644	0.299595	0.523465	0.999814	0.0230294
Q9EP52	Twsg1	Twisted gastrulation protein homolog 1	2	0.14804	0.354019	0.450973	0.999814	0.400691
Q9EP53	Tsc1	Hamartin	11	-0.0272593	0.732164	0.135392	0.999814	0.0230294
Q9EP69	Sacm1l	Phosphatidylinositide phosphatase SAC1	34	0.957465	0.0452028	1.34483	0.999814	0.0230294
Q9EP71	Rai14	Ankycorbin	23	0.138815	0.387786	0.411408	0.999814	0.0230294
Q9EP72	Emc7	ER membrane protein complex subunit 7	6	-0.0942645	0.292292	0.534183	0.999814	0.0230294
Q9EP73	Cd274	Programmed cell death 1 ligand 1	3	0.00130747	0.990753	0.00403477	0.999814	0.0230294
Q9EP82	Wdr4	tRNA (guanine-N(7)-)-methyltransferase non-catalytic subunit WDR4	8	0.0230238	0.805566	0.0938989	0.999814	0.0230294
Q9EP89	Lactb	Serine beta-lactamase-like protein LACTB, mitochondrial	17	-0.0669589	0.511069	0.29152	0.999814	0.0230294
Q9EP97	Senp3	Sentrin-specific protease 3	11	-0.0177831	0.87154	0.0597127	0.999814	0.0230294
Q9EPA7	Nmnat1	Nicotinamide/nicotinic acid mononucleotide adenylyltransferase 1	1	-0.0341491	0.931492	0.0308208	0.999814	0.965576
Q9EPB4	Pycard	Apoptosis-associated speck-like protein containing a CARD	30	0.048945	0.728446	0.137603	0.999814	0.0230294
Q9EPB5	Serhl	Serine hydrolase-like protein	1	0.0809769	0.506441	0.295471	0.999814	0.0230294
Q9EPC1	Parva	Alpha-parvin	3	0.159772	0.184098	0.734951	0.999814	0.0230294
Q9ES46	Parvb	Beta-parvin	5	-0.00257788	0.986338	0.00597441	0.999814	0.0230294
Q9EPE9	Atp13a1	Manganese-transporting ATPase 13A1	21	0.110593	0.547551	0.261575	0.999814	0.0230294
Q9EPJ9	Arfgap1	ADP-ribosylation factor GTPase-activating protein 1	18	0.107001	0.291541	0.5353	0.999814	0.0230294
Q9EPK2	Rp2	Protein XRP2	10	-0.000267911	0.997791	0.000960311	0.999814	0.0958558
Q9EPK6	Sil1	Nucleotide exchange factor SIL1	10	-0.0115506	0.901109	0.0452229	0.999814	0.0230294
Q9EPK7	Xpo7	Exportin-7	37	-0.0348978	0.794492	0.0999106	0.999814	0.0230294
Q9EPL8	Ipo7	Importin-7	33	-0.0179354	0.863867	0.0635533	0.999814	0.0230294
Q9EPL9	Acox3	Peroxisomal acyl-coenzyme A oxidase 3	10	-0.0772758	0.659704	0.180651	0.999814	0.0230294
Q9EPQ1	Tlr1	Toll-like receptor 1	3	0.137079	0.392425	0.406243	0.999814	0.0230326
Q9EPQ7	Stard5	StAR-related lipid transfer protein 5	5	0.0318956	0.798296	0.0978358	0.999814	0.0230294
Q9EPS3	Glce	D-glucuronyl C5-epimerase	3	0.115269	0.435502	0.36101	0.999814	0.0230294
Q9EPT5	Slco2a1	Solute carrier organic anion transporter family member 2A1	3	-0.182702	0.239681	0.620367	0.999814	0.0367608
Q9EPU0	Upf1	Regulator of nonsense transcripts 1	53	-0.0108946	0.899508	0.0459949	0.999814	0.0230294
Q9EPU4	Cpsf1	Cleavage and polyadenylation specificity factor subunit 1	48	0.0278951	0.732853	0.134983	0.999814	0.0230294
Q9EPV8	Ubl5	Ubiquitin-like protein 5	5	-0.263147	0.0438773	1.35776	0.999814	0.0230294
Q9EPW0	Inpp4a	Inositol polyphosphate-4-phosphatase type I A	3	-0.0319202	0.84812	0.0715427	0.999814	0.0230294
Q9EQ06	Hsd17b11	Estradiol 17-beta-dehydrogenase 11	9	0.103238	0.647472	0.188779	0.999814	0.0230294
Q9EQ08	Sgsh	Heparan N-sulfatase	9	0.134541	0.324654	0.48858	0.999814	0.0230294
Q9EQ09	Olr1	Oxidized low-density lipoprotein receptor 1	1	-0.165652	0.253603	0.595846	0.999814	0.401845
Q9EQ20	Aldh6a1	Methylmalonate-semialdehyde dehydrogenase [acylating], mitochondrial	8	-0.136253	0.363789	0.439151	0.999814	0.0230294
Q9EQ28	Pold3	DNA polymerase delta subunit 3	18	-0.0105362	0.90901	0.0414312	0.999814	0.0230294
Q9EQ32	Pik3ap1	Phosphoinositide 3-kinase adapter protein 1	40	-0.0749712	0.548369	0.260927	0.999814	0.0230294
Q9EQ61	Pes1	Pescadillo homolog	24	-0.110217	0.199593	0.699855	0.999814	0.0230294
Q9EQ80	Nif3l1	NIF3-like protein 1	11	0.200235	0.176547	0.753139	0.999814	0.0230294
Q9EQC0	Chst1	Carbohydrate sulfotransferase 1	1	0.186826	0.453755	0.343179	0.999814	0.133437
Q9EQC5	Scyl1	N-terminal kinase-like protein	10	-0.0847941	0.36181	0.441519	0.999814	0.0230294
Q9EQC8	Prcc	Papillary Renal Cell carcinoma (Translocation-associated)	25	0.0567451	0.583262	0.234136	0.999814	0.0230294
Q9EQF2	Kel	Kell blood group glycoprotein homolog	2	0.149444	0.0874482	1.05825	0.999814	0.614492
Q9EQF4	Izumo1r	Sperm-egg fusion protein Juno	2	0.230407	0.183037	0.73746	0.999814	0.0230513
Q9EQG7	Enpp5	Ectonucleotide pyrophosphatase/phosphodiesterase family member 5	2	-0.133309	0.188789	0.724023	0.999814	0.0875205
Q9EQG9	Col4a3bp	Collagen type IV alpha-3-binding protein	21	0.0539224	0.507117	0.294892	0.999814	0.0230294
Q9EQH2	Erap1	Endoplasmic reticulum aminopeptidase 1	66	0.0226563	0.824082	0.0840298	0.999814	0.0230294
Q9EQH3	Vps35	Vacuolar protein sorting-associated protein 35	38	-0.0187502	0.851121	0.0700087	0.999814	0.0230294
Q9EQH4	Taf8	Transcription initiation factor TFIID subunit 8	6	0.183199	0.133369	0.874945	0.999814	0.0230294
Q9EQI5	Ppbp	Chemokine (C-X-C motif) ligand 7, isoform CRA_b	6	0.0768211	0.614981	0.211139	0.999814	0.0234207
Q9EQI8	Mrpl46	39S ribosomal protein L46, mitochondrial	11	-0.181184	0.197545	0.704335	0.999814	0.0230294
Q9EQJ0	Tpcn1	Two pore calcium channel protein 1	5	0.191631	0.275652	0.559638	0.999814	0.0230294
Q9EQJ9	Magi3	Membrane-associated guanylate kinase, WW and PDZ domain-containing protein 3	2	-0.0544792	0.683202	0.165451	0.999814	0.0230294
Q9EQK5	Mvp	Major vault protein	42	0.0417792	0.71678	0.144614	0.999814	0.0230294
Q9EQM6	Dgcr8	Microprocessor complex subunit DGCR8	15	-0.14981	0.0749537	1.12521	0.999814	0.0230294
Q9EQQ2	Yipf5	Protein YIPF5	2	0.0599209	0.593766	0.226385	0.999814	0.0230437
Q9EQQ9	Oga	Protein O-GlcNAcase	31	-0.00126637	0.987695	0.00537698	0.999814	0.0230294
Q9EQR5	Lime1	Lck-interacting transmembrane adapter 1	3	0.0248052	0.842405	0.0744792	0.999814	0.0242463
Q9EQS3	Mycbp	c-Myc-binding protein	13	0.000117683	0.999123	0.000381158	0.999814	0.0230294
Q9EQU3	Tlr9	Toll-like receptor 9	27	0.0786848	0.617342	0.209474	0.999814	0.0230294
Q9EQU5	Set	Protein SET	149	0.00514748	0.971969	0.0123475	0.999814	0.0230294
Q9EQZ6	Rapgef4	Rap guanine nucleotide exchange factor 4	6	0.292452	0.0608975	1.2154	0.999814	0.0230296
Q9ER00	Stx12	Syntaxin-12	7	-0.036544	0.745166	0.127747	0.999814	0.0230294
Q9ER38	Tor3a	Torsin-3A	11	-0.146261	0.13628	0.865567	0.999814	0.0230294
Q9ER41	Tor1b	Torsin-1B	11	0.0778698	0.460167	0.337084	0.999814	0.0230294
Q9ER69	Wtap	Pre-mRNA-splicing regulator WTAP	25	-0.0821548	0.558184	0.253223	0.999814	0.0230294
Q9ER72	Cars	Cysteine--tRNA ligase, cytoplasmic	26	0.0140619	0.886497	0.0523226	0.999814	0.0230294
Q9ER73	Elp4	Elongator complex protein 4	2	-0.549191	0.026424	1.578	0.999814	0.0230294
Q9ER80	Rtp4	Receptor-transporting protein 4	4	0.0454237	0.669089	0.174516	0.999814	0.034622
Q9ER88	Dap3	28S ribosomal protein S29, mitochondrial	4	0.022906	0.866088	0.0624381	0.999814	0.0230294
Q9ER99	Rsc1a1	Regulatory solute carrier protein family 1 member 1	1	-0.0949945	0.363323	0.439707	0.999814	0.0246103
Q9ERA6	Tfip11	Tuftelin-interacting protein 11	30	0.0752344	0.374652	0.426372	0.999814	0.0230294
Q9ERB0	Snap29	Synaptosomal-associated protein 29	44	-0.00374587	0.97063	0.0129462	0.999814	0.0230294
Q9ERD6	Ralgps2	Ras-specific guanine nucleotide-releasing factor RalGPS2	14	-0.148639	0.173935	0.759614	0.999814	0.0230294
Q9ERD8	Parvg	Gamma-parvin	22	-0.103121	0.539515	0.267997	0.999814	0.0230294
Q9ERE3	Sgk3	Serine/threonine-protein kinase Sgk3	3	0.0306103	0.808841	0.092137	0.999814	0.0230294
Q9ERE7	Mesd	LRP chaperone MESD	21	-0.00519759	0.968232	0.0140204	0.999814	0.0230294
Q9ERF3	Wdr61	WD repeat-containing protein 61	18	-0.0523317	0.765527	0.11604	0.999814	0.0230294
Q9ERH4	Nusap1	Nucleolar and spindle-associated protein 1	6	-0.0767202	0.482535	0.316471	0.999814	0.0230294
Q9ERI5	Jmjd6	Bifunctional arginine demethylase and lysyl-hydroxylase JMJD6	4	-0.0260563	0.799103	0.0973973	0.999814	0.0230294
Q9ERI6	Rdh14	Retinol dehydrogenase 14	8	-0.0373471	0.816897	0.087833	0.999814	0.0230294
Q9ERK4	Cse1l	Exportin-2	62	-0.056906	0.659538	0.18076	0.999814	0.0230294
Q9ERL0	Mllt1	Btk-PH-domain binding protein	6	0.074395	0.517322	0.286239	0.999814	0.0230294
Q9ERN0	Scamp2	Secretory carrier-associated membrane protein 2	3	0.125023	0.566372	0.246898	0.999814	0.0230294
Q9ERR7	Selenof	Selenoprotein F	7	-0.157497	0.277567	0.556633	0.999814	0.0230294
Q9ERS2	Ndufa13	NADH dehydrogenase [ubiquinone] 1 alpha subcomplex subunit 13	8	-0.165145	0.242342	0.615572	0.999814	0.0230294
Q9ERS5	Plekha2	Pleckstrin homology domain-containing family A member 2	7	-0.0340116	0.716653	0.144691	0.999814	0.0230294
Q9ERU3	Znf22	Zinc finger protein 22	6	-0.0352174	0.808836	0.0921393	0.999814	0.0230294
Q9ERV1	Mkrn2	Probable E3 ubiquitin-protein ligase makorin-2	5	-0.0306151	0.756147	0.121394	0.999814	0.0230294
Q9ERY9	Erg28	Probable ergosterol biosynthetic protein 28	2	0.146441	0.564582	0.248273	0.999814	0.123683
Q9ERZ0	Hemgn	Hemogen	15	-0.00263371	0.983044	0.00742695	0.999814	0.0230294
Q9ES34	Ube3b	Ubiquitin-protein ligase E3B	3	-0.184967	0.153999	0.812482	0.999814	0.0230294
Q9ES56	Trappc4	Trafficking protein particle complex subunit 4	7	-0.00570075	0.962521	0.0165899	0.999814	0.0230294
Q9ES57	Cd200r1	Cell surface glycoprotein CD200 receptor 1	3	0.158962	0.273753	0.562642	0.999814	0.0230294
Q9ES74	Nek7	Serine/threonine-protein kinase Nek7	6	-1.43271	0.00252254	2.59816	0.999814	0.0230294
Q9ESD6	Cmtm7	CKLF-like MARVEL transmembrane domain-containing protein 7	3	0.163337	0.32014	0.49466	0.999814	0.0230294
Q9ESE1	Lrba	Lipopolysaccharide-responsive and beige-like anchor protein	50	0.0168511	0.853864	0.0686112	0.999814	0.0230294
Q9ESG6	P2ry14	P2Y purinoceptor 14	1	0.600682	0.0871069	1.05995	0.999814	0.234092
Q9ESJ0	Xpo4	Exportin-4	18	0.0249279	0.849789	0.0706891	0.999814	0.0230294
Q9ESJ4	Nckipsd	NCK-interacting protein with SH3 domain	3	0.0189895	0.881428	0.054813	0.999814	0.0245141
Q9ESK4	Ing2	Inhibitor of growth protein 2	3	-0.189407	0.0800058	1.09688	0.999814	0.0230294
Q9ESK9	Rb1cc1	RB1-inducible coiled-coil protein 1	24	0.0555852	0.497256	0.30342	0.999814	0.0230294
Q9ESM6	Gdpd2	Glycerophosphoinositol inositolphosphodiesterase GDPD2	4	0.242285	0.142836	0.845163	0.999814	0.0380255
Q9ESN5	Cenpk	Centromere protein K	7	-0.0823046	0.50823	0.29394	0.999814	0.0230294
Q9ESP1	Sdf2l1	Stromal cell-derived factor 2-like protein 1	8	-0.0861482	0.409359	0.387895	0.999814	0.0230294
Q9EST3	Eif4enif1	Eukaryotic translation initiation factor 4E transporter	26	0.0295508	0.774727	0.110852	0.999814	0.0230294
Q9EST4	Psmg2	Proteasome assembly chaperone 2	5	0.0687514	0.408614	0.388687	0.999814	0.0230294
Q9ESV0	Ddx24	ATP-dependent RNA helicase DDX24	22	-0.0831289	0.306543	0.513509	0.999814	0.0230294
Q9ESW4	Agk	Acylglycerol kinase, mitochondrial	9	0.0621022	0.694845	0.158112	0.999814	0.0230294
Q9ESX4	Zcchc17	Nucleolar protein of 40 kDa	8	-0.122403	0.197002	0.705529	0.999814	0.0230294
Q9ESX5	Dkc1	H/ACA ribonucleoprotein complex subunit DKC1	49	-0.0210137	0.824994	0.0835491	0.999814	0.0230294
Q9ESY9	Ifi30	Gamma-interferon-inducible lysosomal thiol reductase	5	-0.0942081	0.304676	0.516162	0.999814	0.0230294
Q9ESZ8	Gtf2i	General transcription factor II-I	45	-0.0408192	0.646268	0.189587	0.999814	0.0230294
Q9ET22	Dpp7	Dipeptidyl peptidase 2	5	0.12709	0.448737	0.348008	0.999814	0.0230294
Q9ET26	Rnf114	E3 ubiquitin-protein ligase RNF114	13	0.0016736	0.992708	0.00317834	0.999814	0.0230294
Q9ET30	Tm9sf3	Transmembrane 9 superfamily member 3	35	0.0972947	0.638032	0.195157	0.999814	0.0230294
Q9ET39	Slamf6	SLAM family member 6	7	0.0865262	0.388157	0.410993	0.999814	0.0230294
Q9ET54	Palld	Palladin	1	0.142714	0.489261	0.310459	0.999814	0.229145
Q9ET66	Pi16	Peptidase inhibitor 16	2	-0.0615775	0.726657	0.138671	0.999814	0.286033
Q9JHD1	Kat2b	Histone acetyltransferase KAT2B	1	0.0808557	0.382714	0.417126	0.999814	0.0237691
Q9JHD2	Kat2a	Histone acetyltransferase KAT2A	4	-0.0691269	0.44873	0.348015	0.999814	0.0308296
Q9JHE7	Tssc4	Protein TSSC4	10	0.116938	0.398334	0.399752	0.999814	0.0230294
Q9JHF7	Hpgds	Hematopoietic prostaglandin D synthase	1	0.0879896	0.452826	0.344068	0.999814	0.128455
Q9JHG7	Pik3cg	Phosphatidylinositol 4,5-bisphosphate 3-kinase catalytic subunit gamma isoform	9	-0.0504921	0.632686	0.198812	0.999814	0.0230294
Q9JHI2	Adat1	tRNA-specific adenosine deaminase 1	5	0.141939	0.154648	0.810655	0.999814	0.0230294
Q9JHI5	Ivd	Isovaleryl-CoA dehydrogenase, mitochondrial	25	0.050029	0.743711	0.128596	0.999814	0.0230294
Q9JHI7	Exosc9	Exosome complex component RRP45	17	-0.0542936	0.495558	0.304905	0.999814	0.0230294
Q9JHI9	Slc40a1	Solute carrier family 40 member 1	4	0.145337	0.188714	0.724195	0.999814	0.0432089
Q9JHJ3	Glmp	Glycosylated lysosomal membrane protein	5	-0.0566997	0.603485	0.219333	0.999814	0.0230294
Q9JHJ8	Icoslg	ICOS ligand	8	-0.0644022	0.60432	0.218733	0.999814	0.0230294
Q9JHK4	Rabggta	Geranylgeranyl transferase type-2 subunit alpha	8	0.096467	0.268886	0.570432	0.999814	0.0230294
Q9JHK5	Plek	Pleckstrin	13	-0.0669179	0.485922	0.313434	0.999814	0.0230294
Q9JHL0	Lat2	Linker for activation of T-cells family member 2	5	0.0139865	0.917225	0.0375243	0.999814	0.0230294
Q9JHL1	Slc9a3r2	Na(+)/H(+) exchange regulatory cofactor NHE-RF2	3	0.0401799	0.820539	0.0859008	0.999814	0.024874
Q9JHN8	Stk19	Serine/threonine-protein kinase 19	5	0.0407615	0.73132	0.135892	0.999814	0.187671
Q9JHP7	Poglut2	Protein O-glucosyltransferase 2	7	0.0744076	0.430011	0.36652	0.999814	0.0230294
Q9JHQ5	Lztfl1	Leucine zipper transcription factor-like protein 1	23	0.0687421	0.65344	0.184794	0.999814	0.0230294
Q9JHR7	Ide	Insulin-degrading enzyme	30	0.0509743	0.650514	0.186744	0.999814	0.0230294
Q9JHS3	Lamtor2	Ragulator complex protein LAMTOR2	8	0.053144	0.696002	0.15739	0.999814	0.0230294
Q9JHS4	Clpx	ATP-dependent Clp protease ATP-binding subunit clpX-like, mitochondrial	15	-0.0338118	0.772533	0.112083	0.999814	0.0230294
Q9JHS9	Cwc15	Spliceosome-associated protein CWC15 homolog	19	0.00517685	0.967403	0.0143927	0.999814	0.0230294
Q9JHU4	Dync1h1	Cytoplasmic dynein 1 heavy chain 1	252	-0.0789182	0.506547	0.29538	0.999814	0.0230294
Q9JHU9	Isyna1	Inositol-3-phosphate synthase 1	12	0.0349037	0.797883	0.0980609	0.999814	0.0230294
Q9JHW2	Nit2	Omega-amidase NIT2	17	0.135733	0.490135	0.309684	0.999814	0.0230294
Q9JHW4	Eefsec	Selenocysteine-specific elongation factor	16	-0.0444486	0.641437	0.192846	0.999814	0.0230294
Q9JHX3	Il21r	Interleukin-21 receptor	6	-0.0487811	0.57719	0.238681	0.999814	0.0230294
Q9JI08	Bin3	Bridging integrator 3	12	-0.0206205	0.842938	0.0742041	0.999814	0.0230294
Q9JI10	Stk3	Serine/threonine-protein kinase 3	4	0.010915	0.923738	0.034451	0.999814	0.0230294
Q9JI11	Stk4	Serine/threonine-protein kinase 4	52	0.0199152	0.824104	0.0840181	0.999814	0.0230294
Q9JI13	Utp3	Something about silencing protein 10	12	-0.0383779	0.763091	0.117423	0.999814	0.0230294
Q9JI19	Fibp	Acidic fibroblast growth factor intracellular-binding protein	7	0.172219	0.320666	0.493946	0.999814	0.0230294
Q9JI38	Pus3	tRNA pseudouridine(38/39) synthase	4	0.0233634	0.759175	0.119658	0.999814	0.0230294
Q9JI39	Abcb10	ATP-binding cassette sub-family B member 10, mitochondrial	4	-0.121218	0.487046	0.31243	0.999814	0.0230294
Q9JI44	Dmap1	DNA methyltransferase 1-associated protein 1	20	-0.170057	0.122437	0.912087	0.999814	0.0230294
Q9JI59	Jam2	Junctional adhesion molecule B	1	0.348665	0.0948992	1.02274	0.999814	0.0273524
Q9JI75	Nqo2	Ribosyldihydronicotinamide dehydrogenase [quinone]	8	0.165202	0.136644	0.864408	0.999814	0.0230294
Q9JI78	Ngly1	Peptide-N(4)-(N-acetyl-beta-glucosaminyl)asparagine amidase	13	-0.020824	0.789112	0.102861	0.999814	0.0230294
Q9JI90	Rnf14	E3 ubiquitin-protein ligase RNF14	7	-0.0397427	0.761596	0.118276	0.999814	0.0230294
Q9JI99	Sgpp1	Sphingosine-1-phosphate phosphatase 1	6	0.0970181	0.543277	0.264979	0.999814	0.0230294
Q9JIA7	Sphk2	Sphingosine kinase 2	3	0.167672	0.129313	0.888358	0.999814	0.0238326
Q9JIB4	Gtf2h2	General transcription factor IIH subunit 2	2	-0.16342	0.0997635	1.00103	0.999814	0.0931643
Q9JIF0	Prmt1	Protein arginine N-methyltransferase 1	20	-0.166794	0.170306	0.76877	0.999814	0.0230294
Q9JIF7	Copb1	Coatomer subunit beta	60	-0.0410409	0.645364	0.190196	0.999814	0.0230294
Q9JIG7	Ccdc22	Coiled-coil domain-containing protein 22	26	0.000168664	0.999005	0.000432495	0.999814	0.0230294
Q9JIH2	Nup50	Nuclear pore complex protein Nup50	46	-0.0463426	0.614317	0.211607	0.999814	0.0230294
Q9JII5	Dazap1	DAZ-associated protein 1	38	-0.0122106	0.940094	0.0268287	0.999814	0.0230294
Q9JII6	Akr1a1	Aldo-keto reductase family 1 member A1	21	0.189159	0.260497	0.584198	0.999814	0.0230294
Q9JIK9	Mrps34	28S ribosomal protein S34, mitochondrial	7	-0.00867603	0.943651	0.0251885	0.999814	0.0230294
Q9JIM1	Slc29a1	Equilibrative nucleoside transporter 1	3	0.173471	0.194107	0.711959	0.999814	0.0238672
Q9JIM3	Ercc6l2	DNA excision repair protein ERCC-6-like 2	1	0.187822	0.343886	0.463586	0.999814	0.0772792
Q9JIP4	Panx1	Pannexin-1	4	0.0616007	0.597739	0.223488	0.999814	0.0230294
Q9JIQ3	Diablo	Diablo homolog, mitochondrial	21	-0.329195	0.120041	0.920671	0.999814	0.0230294
Q9JIW4	Polm	DNA-directed DNA/RNA polymerase mu	2	0.0634305	0.527621	0.277678	0.999814	0.0230324
Q9JIX0	Eny2	Transcription and mRNA export factor ENY2	6	-0.0513453	0.633025	0.198579	0.999814	0.0230294
Q9JIX8	Acin1	Apoptotic chromatin condensation inducer in the nucleus	125	-0.00192323	0.984207	0.00691347	0.999814	0.0230294
Q9JIY0	Plekho1	Pleckstrin homology domain-containing family O member 1	16	0.000628196	0.994197	0.00252776	0.999814	0.0230294
Q9JIY2	Cbll1	E3 ubiquitin-protein ligase Hakai	13	0.0364765	0.689481	0.161478	0.999814	0.0230294
Q9JIY5	Htra2	Serine protease HTRA2, mitochondrial	9	-0.0470434	0.67916	0.168028	0.999814	0.0230294
Q9JIZ5	Tfap4	Activator protein 4	7	0.0555568	0.506712	0.295239	0.999814	0.0230294
Q9JJ06	C1galt1	Glycoprotein-N-acetylgalactosamine 3-beta-galactosyltransferase 1	6	0.235543	0.274496	0.561463	0.999814	0.0230294
Q9JJ11	Tacc3	Transforming acidic coiled-coil-containing protein 3	13	-0.0211934	0.806948	0.0931543	0.999814	0.0230294
Q9JJ26	Mefv	Pyrin	2	-0.00353985	0.980344	0.00862169	0.999814	0.0230294
Q9JJ28	Flii	Protein flightless-1 homolog	52	-0.0467585	0.591721	0.227883	0.999814	0.0230294
Q9JJ48	Zc3h8	Zinc finger CCCH domain-containing protein 8	9	0.0828859	0.487161	0.312328	0.999814	0.0230294
Q9JJ78	Pbk	Lymphokine-activated killer T-cell-originated protein kinase	1	0.0957381	0.755262	0.121902	0.999814	0.0230294
Q9JJ80	Rpf2	Ribosome production factor 2 homolog	8	-0.069713	0.5842	0.233439	0.999814	0.0230294
Q9JJ89	Ccdc86	Coiled-coil domain-containing protein 86	18	-0.0996327	0.390675	0.408185	0.999814	0.0230294
Q9JJ93	MNCb-2990	Uncharacterized protein C14orf119 homolog	1	-0.020021	0.909254	0.0413149	0.999814	0.467065
Q9JJ94	Ssna1	Sjoegren syndrome nuclear autoantigen 1 homolog	8	-0.0311078	0.78372	0.105839	0.999814	0.0230294
Q9JJA2	Cog8	Conserved oligomeric Golgi complex subunit 8	5	-0.0879781	0.406011	0.391462	0.999814	0.0301508
Q9JJA4	Wdr12	Ribosome biogenesis protein WDR12	15	0.076547	0.511277	0.291344	0.999814	0.0230294
Q9JJA7	Ccnl2	Cyclin-L2	6	0.0298093	0.759987	0.119194	0.999814	0.0230294
Q9JJC6	Rilpl1	RILP-like protein 1	1	-0.0548804	0.829478	0.0811953	0.999814	0.0230294
Q9JJC8	Nipa2	Magnesium transporter NIPA2	1	0.0903666	0.465952	0.331659	0.999814	0.0230294
Q9JJD0	Thap11	THAP domain-containing protein 11	2	-0.336536	0.00577361	2.23855	0.999814	0.0264563
Q9JJF3	Riox1	Ribosomal oxygenase 1	7	-0.0562821	0.520263	0.283777	0.999814	0.0230294
Q9JJF9	Sppl2a	Signal peptide peptidase-like 2A	7	0.134518	0.418107	0.378713	0.999814	0.0230294
Q9JJG9	Noa1	Nitric oxide-associated protein 1	2	-0.00600218	0.956565	0.0192855	0.999814	0.0258717
Q9JJH1	Rnase4	Ribonuclease 4	1	-0.108979	0.491854	0.308164	0.999814	0.0249839
Q9JJI6	Pigo	GPI ethanolamine phosphate transferase 3	2	-0.0997714	0.682919	0.165631	0.999814	0.0230294
Q9JJI8	Rpl38	60S ribosomal protein L38	7	-0.150722	0.20546	0.687273	0.999814	0.0230296
Q9JJJ3	Aqp9	Aquaporin-9	1	0.0272785	0.885005	0.0530544	0.999814	0.0230658
Q9JJK2	Lancl2	LanC-like protein 2	5	0.0336821	0.827786	0.082082	0.999814	0.0230294
Q9JJK5	Herpud1	Homocysteine-responsive endoplasmic reticulum-resident ubiquitin-like domain member 1 protein	1	-0.0750469	0.751583	0.124023	0.999814	0.0230294
Q9JJL8	Sars2	Serine--tRNA ligase, mitochondrial	12	0.0745941	0.507623	0.294459	0.999814	0.0230294
Q9JJQ0	Pigb	GPI mannosyltransferase 3	1	0.497806	0.0301415	1.52084	0.999814	0.0230294
Q9JJR5	Akip1	A-kinase-interacting protein 1	1	-0.187942	0.228566	0.640989	0.999814	0.0230294
Q9JJR8	Tmem9b	Transmembrane protein 9B	3	0.277874	0.146591	0.833894	0.999814	0.0247421
Q9JJT0	Rcl1	RNA 3'-terminal phosphate cyclase-like protein	4	0.00190787	0.985039	0.00654679	0.999814	0.0237749
Q9JJT9	Phax	Phosphorylated adapter RNA export protein	20	-0.0159872	0.853252	0.0689225	0.999814	0.0230294
Q9JJU8	Sh3bgrl	SH3 domain-binding glutamic acid-rich-like protein	21	-0.0119182	0.889508	0.05085	0.999814	0.0230294
Q9JJV2	Pfn2	Profilin-2	2	0.0725877	0.592899	0.22702	0.999814	0.0230294
Q9JJX6	P2rx4	P2X purinoceptor 4	9	0.0628087	0.516382	0.287029	0.999814	0.0230294
Q9JJX7	Tdp2	Tyrosyl-DNA phosphodiesterase 2	5	-0.106567	0.33065	0.480631	0.999814	0.0230294
Q9JJY4	Ddx20	Probable ATP-dependent RNA helicase DDX20	11	-0.170449	0.0818954	1.08674	0.999814	0.0230294
Q9JJZ4	Ube2j1	Ubiquitin-conjugating enzyme E2 J1	5	0.0212856	0.799638	0.0971065	0.999814	0.0230294
Q9JJZ6	Klf13	Krueppel-like factor 13	9	-0.0239134	0.822994	0.0846035	0.999814	0.0230294
Q9JK23	Psmg1	Proteasome assembly chaperone 1	5	-0.0901528	0.354827	0.449983	0.999814	0.0230294
Q9JK24	Ppp2r3c	Serine/threonine-protein phosphatase 2A regulatory subunit B'' subunit gamma	3	0.0687807	0.551632	0.258351	0.999814	0.0230294
Q9JK30	Orc3	Origin recognition complex subunit 3	6	-0.0428612	0.63176	0.199448	0.999814	0.0230294
Q9JK38	Gnpnat1	Glucosamine 6-phosphate N-acetyltransferase	8	0.169908	0.214793	0.667979	0.999814	0.0230294
Q9JK45	Kcnq5	Potassium voltage-gated channel subfamily KQT member 5	1	0.280612	0.0601101	1.22105	0.999814	0.0246103
Q9JK53	Prelp	Prolargin	4	-0.0748389	0.670891	0.173348	0.999814	0.0230294
Q9JK81	Myg1	UPF0160 protein MYG1, mitochondrial	19	0.116735	0.455552	0.341462	0.999814	0.0230294
Q9JK83	Pard6b	Partitioning defective 6 homolog beta	1	-0.10877	0.439365	0.357175	0.999814	0.0230294
Q9JK91	Mlh1	DNA mismatch repair protein Mlh1	16	0.0835515	0.330142	0.481299	0.999814	0.0230294
Q9JKB1	Uchl3	Ubiquitin carboxyl-terminal hydrolase isozyme L3	30	-0.0700418	0.58516	0.232725	0.999814	0.0230294
Q9JKC7	Ap4m1	AP-4 complex subunit mu-1	2	-0.0970551	0.560397	0.251504	0.999814	0.0230294
Q9JKD3	Scamp5	Secretory carrier-associated membrane protein 5	2	0.0333751	0.804768	0.0943291	0.999814	0.0230295
Q9JKD8	Tbx21	T-box transcription factor TBX21	3	0.0914447	0.344852	0.462367	0.999814	0.0256268
Q9JKF6	Nectin1	Nectin-1	3	-0.0513692	0.57794	0.238118	0.999814	0.389346
Q9JKF7	Mrpl39	39S ribosomal protein L39, mitochondrial	6	-0.153215	0.184309	0.734454	0.999814	0.0230325
Q9JKJ9	Cyp39a1	24-hydroxycholesterol 7-alpha-hydroxylase	3	0.0422745	0.763786	0.117028	0.999814	0.443002
Q9JKK1	Stx6	Syntaxin-6	21	-0.00231735	0.979791	0.00886638	0.999814	0.0230294
Q9JKK8	Atr	Serine/threonine-protein kinase ATR	4	0.085663	0.408031	0.389307	0.999814	0.0818094
Q9JKL4	Ndufaf3	NADH dehydrogenase [ubiquinone] 1 alpha subcomplex assembly factor 3	8	-0.182342	0.0817974	1.08726	0.999814	0.0230294
Q9JKL5	Tesc	Calcineurin B homologous protein 3	2	0.0528199	0.604777	0.218405	0.999814	0.0230294
Q9JKM7	Rab37	Ras-related protein Rab-37	3	0.126763	0.350118	0.455785	0.999814	0.023031
Q9JKN1	Slc30a7	Zinc transporter 7	3	0.125833	0.448823	0.347925	0.999814	0.0230294
Q9JKP7	Pole3	DNA polymerase epsilon subunit 3	9	-0.0392365	0.638517	0.194827	0.999814	0.0230294
Q9JKP8	Chrac1	Chromatin accessibility complex protein 1	5	-0.0926635	0.442565	0.354023	0.999814	0.0230294
Q9JKR6	Hyou1	Hypoxia up-regulated protein 1	113	-0.0276289	0.750703	0.124532	0.999814	0.0230294
Q9JKS5	Habp4	Intracellular hyaluronan-binding protein 4	3	0.10482	0.562828	0.249624	0.999814	0.0230294
Q9JKV5	Scamp4	Secretory carrier-associated membrane protein 4	4	0.040019	0.857284	0.0668752	0.999814	0.0230299
Q9JKW0	Arl6ip1	ADP-ribosylation factor-like protein 6-interacting protein 1	4	0.108811	0.52733	0.277917	0.999814	0.0593752
Q9JKX4	Aatf	Protein AATF	33	0.00684399	0.947247	0.0235368	0.999814	0.0230294
Q9JKX6	Nudt5	ADP-sugar pyrophosphatase	11	-0.0318396	0.801801	0.0959336	0.999814	0.0230294
Q9JKY0	Cnot9	CCR4-NOT transcription complex subunit 9	10	-0.0286408	0.791597	0.101496	0.999814	0.0230294
Q9JKY7	Cyp2d22	Cytochrome P450 CYP2D22	4	0.0972433	0.60362	0.219237	0.999814	0.0230294
Q9JL04	Fmn2	Formin-2	1	0.109038	0.35395	0.451058	0.999814	0.0230294
Q9JL15	Lgals8	Galectin-8	4	0.0161592	0.873866	0.0585551	0.999814	0.0230294
Q9JL16	Isg20	Interferon-stimulated gene 20 kDa protein	7	-0.215773	0.0586832	1.23149	0.999814	0.0277344
Q9JL19	Ncoa6	Nuclear receptor coactivator 6	31	-0.00540235	0.96181	0.0169108	0.999814	0.0230294
Q9JL25	Rgs1	Regulator of G-protein signaling 1	1	-0.0246076	0.826486	0.0827648	0.999814	0.0616758
Q9JL35	Hmgn5	High mobility group nucleosome-binding domain-containing protein 5	138	0.0686651	0.544624	0.263903	0.999814	0.0230294
Q9JL56	Gde1	Glycerophosphodiester phosphodiesterase 1	3	0.16896	0.251391	0.59965	0.999814	0.0230294
Q9JL61	Rfx5	DNA-binding protein Rfx5	27	0.0122221	0.887578	0.0517937	0.999814	0.0230294
Q9JL62	Gltp	Glycolipid transfer protein	18	0.0418656	0.747753	0.126242	0.999814	0.0230294
Q9JL99	Clec1b	C-type lectin domain family 1 member B	2	0.108635	0.446374	0.350301	0.999814	0.0230294
Q9JLB0	Mpp6	MAGUK p55 subfamily member 6	18	0.0497919	0.579793	0.236727	0.999814	0.0230307
Q9JLB2	Mpp5	MAGUK p55 subfamily member 5	8	0.0554958	0.592409	0.227379	0.999814	0.0230294
Q9JLC8	Sacs	Sacsin	9	-0.0596294	0.65703	0.182415	0.999814	0.0230294
Q9JLF6	Tgm1	Protein-glutamine gamma-glutamyltransferase K	9	0.219897	0.162704	0.788602	0.999814	0.0230294
Q9JLG8	Capn15	Calpain-15	3	0.0681283	0.41014	0.387068	0.999814	0.0230815
Q9JLI6	Scly	Selenocysteine lyase	23	-0.0520418	0.743051	0.128981	0.999814	0.0230294
Q9JLI8	Sart3	Squamous cell carcinoma antigen recognized by T-cells 3	54	-0.0710228	0.400023	0.397916	0.999814	0.0230294
Q9JLJ1	Selenok	Selenoprotein K	1	0.0788176	0.526914	0.278261	0.999814	0.429551
Q9JLJ2	Aldh9a1	4-trimethylaminobutyraldehyde dehydrogenase	28	-0.0331427	0.778316	0.108844	0.999814	0.0230294
Q9JLM4	Zmym3	Zinc finger MYM-type protein 3	8	-0.0572994	0.524782	0.280021	0.999814	0.0230294
Q9JLN5	Ermap	Erythroid membrane-associated protein	2	0.0773418	0.369124	0.432828	0.999814	0.0230294
Q9JLN9	Mtor	Serine/threonine-protein kinase mTOR	24	0.0190488	0.878322	0.0563461	0.999814	0.0230294
Q9JLQ0	Cd2ap	CD2-associated protein	53	0.00447707	0.960317	0.0175853	0.999814	0.0230294
Q9JLT4	Txnrd2	Thioredoxin reductase 2, mitochondrial	22	0.0782984	0.478893	0.319762	0.999814	0.0230294
Q9JMH6	Txnrd1	Thioredoxin reductase 1, cytoplasmic	22	0.0371013	0.708835	0.149455	0.999814	0.0230294
Q9JLV1	Bag3	BAG family molecular chaperone regulator 3	8	0.13438	0.226624	0.644694	0.999814	0.0230294
Q9JLV5	Cul3	Cullin-3	32	0.0459647	0.651037	0.186394	0.999814	0.0230294
Q9JLV6	Pnkp	Bifunctional polynucleotide phosphatase/kinase	27	-0.107149	0.196264	0.707158	0.999814	0.0230294
Q9JLY0	Socs6	Suppressor of cytokine signaling 6	1	0.134669	0.341295	0.46687	0.999814	0.393764
Q9JLZ3	Auh	Methylglutaconyl-CoA hydratase, mitochondrial	7	0.0837054	0.570528	0.243723	0.999814	0.0230294
Q9JLZ8	Sigirr	Single Ig IL-1-related receptor	8	0.0364113	0.71026	0.148583	0.999814	0.0230294
Q9JM05	Pias4	E3 SUMO-protein ligase PIAS4	3	-0.0411661	0.630471	0.200335	0.999814	0.0230328
Q9JM13	Rabgef1	Rab5 GDP/GTP exchange factor	18	-0.0583819	0.681231	0.166706	0.999814	0.0230294
Q9JM14	Nt5c	5'(3')-deoxyribonucleotidase, cytosolic type	23	-0.00915926	0.943779	0.0251295	0.999814	0.0230294
Q9JM51	Ptges	Prostaglandin E synthase	1	0.045532	0.70458	0.15207	0.999814	0.110623
Q9JM73	Srf	Serum response factor	5	0.0345133	0.712318	0.147326	0.999814	0.0230294
Q9JM76	Arpc3	Actin-related protein 2/3 complex subunit 3	22	0.14182	0.336056	0.473588	0.999814	0.0230306
Q9JM90	Stap1	Signal-transducing adaptor protein 1	11	-0.0574177	0.516319	0.287082	0.999814	0.0230294
Q9JM93	Arl6ip4	ADP-ribosylation factor-like protein 6-interacting protein 4	7	0.0551381	0.614825	0.211249	0.999814	0.0230294
Q9JM96	Cdc42ep4	Cdc42 effector protein 4	3	0.0680814	0.551356	0.258568	0.999814	0.0230294
Q9JMA1	Usp14	Ubiquitin carboxyl-terminal hydrolase 14	37	0.0583782	0.639456	0.19419	0.999814	0.0230294
Q9JMA2	Qtrt1	Queuine tRNA-ribosyltransferase catalytic subunit 1	7	0.0591527	0.540709	0.267036	0.999814	0.0230294
Q9JMB0	Gkap1	G kinase-anchoring protein 1	1	0.525744	0.11273	0.94796	0.999814	0.0294249
Q9JMC3	Dnaja4	DnaJ homolog subfamily A member 4	6	0.0138846	0.869341	0.0608099	0.999814	0.0230294
Q9JMD0	Znf207	BUB3-interacting and GLEBS motif-containing protein ZNF207	14	-0.135847	0.148022	0.829675	0.999814	0.0230294
Q9JMD1	Sfmbt1	Scm-like with four MBT domains protein 1	1	-0.0986554	0.366238	0.436237	0.999814	0.0230294
Q9JMD3	Stard10	START domain-containing protein 10	4	0.0116679	0.899606	0.0459476	0.999814	0.0230294
Q9JME2	Chst11	Carbohydrate sulfotransferase 11	1	0.264162	0.431779	0.364739	0.999814	0.0230294
Q9JME7	Trappc2l	Trafficking protein particle complex subunit 2-like protein	4	0.0316002	0.789651	0.102565	0.999814	0.0461418
Q9JMG1	Edf1	Endothelial differentiation-related factor 1	16	-0.137032	0.259833	0.585305	0.999814	0.0230355
Q9JMG2	C1galt1c1	C1GALT1-specific chaperone 1	5	0.146321	0.295624	0.52926	0.999814	0.0230294
Q9JMG3	Tmub1	Transmembrane and ubiquitin-like domain-containing protein 1	4	-0.0607674	0.597206	0.223876	0.999814	0.0245884
Q9JMH9	Myo18a	Unconventional myosin-XVIIIa	105	-0.0557021	0.611735	0.213437	0.999814	0.0230294
Q9JMK0	B4galt5	Beta-1,4-galactosyltransferase 5	1	0.313725	0.0638926	1.19455	0.999814	0.0230295
Q9QUG2	Polk	DNA polymerase kappa	8	0.185451	0.0399911	1.39804	0.999814	0.0230299
Q9QUG9	Rasgrp2	RAS guanyl-releasing protein 2	11	-0.0264598	0.812479	0.0901878	0.999814	0.0230294
Q9QUH0	Glrx	Glutaredoxin-1	2	0.0272745	0.85438	0.0683491	0.999814	0.0255615
Q9QUJ7	Acsl4	Long-chain-fatty-acid--CoA ligase 4	16	-0.0120496	0.918269	0.03703	0.999814	0.0230294
Q9QUK3	Cln8	Protein CLN8	1	0.285013	0.0711684	1.14771	0.999814	0.0659076
Q9QUK4	Naip2	Baculoviral IAP repeat-containing protein 1b	2	0.071163	0.600462	0.221514	0.999814	0.0230294
Q9QUM0	Itga2b	Integrin alpha-IIb	18	0.0412158	0.684016	0.164933	0.999814	0.0230294
Q9QUM4	Slamf1	Signaling lymphocytic activation molecule	7	0.0888023	0.41089	0.386274	0.999814	0.0230294
Q9QUM9	Psma6	Proteasome subunit alpha type-6	36	0.150601	0.298289	0.525363	0.999814	0.0230294
Q9QUN3	Blnk	B-cell linker protein	25	0.0283438	0.735063	0.133676	0.999814	0.0230294
Q9QUN7	Tlr2	Toll-like receptor 2	7	0.122703	0.43516	0.361351	0.999814	0.0230343
Q9QUR6	Prep	Prolyl endopeptidase	54	-0.00402725	0.966758	0.014682	0.999814	0.0230294
Q9QUR7	Pin1	Peptidyl-prolyl cis-trans isomerase NIMA-interacting 1	13	-0.0581391	0.607574	0.216401	0.999814	0.0230294
Q9QUR8	Sema7a	Semaphorin-7A	6	-0.132696	0.197598	0.704217	0.999814	0.0230294
Q9QUT0	Rhag	Ammonium transporter Rh type A	2	0.0527192	0.734947	0.133744	0.999814	0.0251182
Q9QWF0	Chaf1a	Chromatin assembly factor 1 subunit A	4	-0.119671	0.218308	0.66093	0.999814	0.0230972
Q9QWH1	Phc2	Polyhomeotic-like protein 2	10	-0.0751866	0.56753	0.246012	0.999814	0.0230294
Q9QWK4	Cd5l	CD5 antigen-like	8	0.0793695	0.714787	0.145823	0.999814	0.0230294
Q9QWR8	Naga	Alpha-N-acetylgalactosaminidase	12	0.00620962	0.94274	0.0256082	0.999814	0.0230294
Q9QWV1	H2-Oa	H2-O alpha	14	-0.235021	0.0362537	1.44065	0.999814	0.0230294
Q9QWZ1	Rad1	Cell cycle checkpoint protein RAD1	6	0.0995462	0.488205	0.311397	0.999814	0.0230294
Q9QX15	Clca3a1	Calcium-activated chloride channel regulator 3A-1	11	0.245019	0.162182	0.789997	0.999814	0.0230294
Q9QX60	Dguok	Deoxyguanosine kinase, mitochondrial	6	0.224107	0.231744	0.634991	0.999814	0.0230294
Q9QXA1	Cyhr1	Cysteine and histidine-rich protein 1	2	0.151159	0.164117	0.784847	0.999814	0.0230294
Q9QXA5	Lsm4	U6 snRNA-associated Sm-like protein LSm4	23	0.0140821	0.87953	0.0557492	0.999814	0.0230294
Q9QXA7	Trim44	Tripartite motif-containing protein 44	2	-0.0437703	0.682573	0.165851	0.999814	0.0230294
Q9QXB9	Drg2	Developmentally-regulated GTP-binding protein 2	9	-0.044878	0.684846	0.164407	0.999814	0.0230294
Q9QXD8	Limd1	LIM domain-containing protein 1	18	-0.0182529	0.853973	0.0685558	0.999814	0.0230294
Q9QXE0	Hacl1	2-hydroxyacyl-CoA lyase 1	1	0.0428542	0.850108	0.0705258	0.999814	0.626076
Q9QXE2	Poll	DNA polymerase lambda	6	0.00837188	0.928512	0.0322126	0.999814	0.0230294
Q9QXE4	Trp53inp1	Tumor protein p53-inducible nuclear protein 1	2	-0.0342996	0.77588	0.110205	0.999814	0.0230294
Q9QXG2	Chm	Rab proteins geranylgeranyltransferase component A 1	6	-0.0780657	0.400004	0.397935	0.999814	0.0230294
Q9QXG4	Acss2	Acetyl-coenzyme A synthetase, cytoplasmic	18	-0.0936609	0.308057	0.511368	0.999814	0.0230294
Q9QXG9	Tinf2	TERF1-interacting nuclear factor 2	1	-0.0157931	0.935712	0.0288577	0.999814	0.580625
Q9QXK2	Rad18	E3 ubiquitin-protein ligase RAD18	4	-0.132948	0.248417	0.604819	0.999814	0.0230296
Q9QXK3	Copg2	Coatomer subunit gamma-2	36	-0.0671927	0.542263	0.26579	0.999814	0.0230294
Q9QZE5	Copg1	Coatomer subunit gamma-1	31	-0.0538679	0.574927	0.240387	0.999814	0.0230294
Q9QXK7	Cpsf3	Cleavage and polyadenylation specificity factor subunit 3	27	-0.0335639	0.717188	0.144367	0.999814	0.0230294
Q9QXK9	Sh2d2a	SH2 domain-containing protein 2A	5	-0.178766	0.26294	0.580144	0.999814	0.0230294
Q9QXL1	Kif21b	Kinesin-like protein KIF21B	25	0.132731	0.140327	0.852859	0.999814	0.0230294
Q9QXL8	Nme7	Nucleoside diphosphate kinase 7	6	0.0471391	0.608361	0.215838	0.999814	0.0230294
Q9QXM0	Abhd2	Monoacylglycerol lipase ABHD2	1	0.0793189	0.628116	0.20196	0.999814	0.0382514
Q9QXN0	Shroom3	Protein Shroom3	2	0.157633	0.493926	0.306338	0.999814	0.0230294
Q9QXN3	Trip4	Activating signal cointegrator 1	10	-0.0350021	0.72566	0.139267	0.999814	0.0230294
Q9QXP6	Mkrn1	E3 ubiquitin-protein ligase makorin-1	2	-0.16425	0.360378	0.443241	0.999814	0.0941905
Q9QXS6	Dbn1	Drebrin	5	0.100737	0.365895	0.436643	0.999814	0.0230294
Q9QXT0	Cnpy2	Protein canopy homolog 2	18	0.0842908	0.531865	0.274199	0.999814	0.0230294
Q9QXT1	Dapp1	Dual adapter for phosphotyrosine and 3-phosphotyrosine and 3-phosphoinositide	2	-0.029249	0.764875	0.116409	0.999814	0.0230294
Q9QXV1	Cbx8	Chromobox protein homolog 8	16	0.0194868	0.880581	0.0552306	0.999814	0.0230294
Q9QXV3	Ing1	Inhibitor of growth protein 1	10	-0.0717604	0.548504	0.26082	0.999814	0.0230294
Q9QXY7	Xk	Membrane transport protein XK	1	-0.319688	0.086894	1.06101	0.999814	0.768308
Q9QXY9	Pex3	Peroxisomal biogenesis factor 3	2	0.0302617	0.76574	0.115919	0.999814	0.0230294
Q9QY24	Zbp1	Z-DNA-binding protein 1	41	0.0133667	0.920144	0.0361442	0.999814	0.0230294
Q9QY33	Tspan3	Tetraspanin-3	2	0.278671	0.19641	0.706837	0.999814	0.0308696
Q9QY66	Znhit2	Zinc finger HIT domain-containing protein 2	3	0.0398484	0.779543	0.10816	0.999814	0.0230876
Q9QY73	Tmem59	Transmembrane protein 59	2	0.390148	0.0229864	1.63853	0.999814	0.0230294
Q9QY76	Vapb	Vesicle-associated membrane protein-associated protein B	22	0.0321399	0.784997	0.105132	0.999814	0.0230294
Q9WV55	Vapa	Vesicle-associated membrane protein-associated protein A	32	-0.0484766	0.627175	0.202611	0.999814	0.0230294
Q9QY81	Nup210	Nuclear pore membrane glycoprotein 210	38	-0.223386	0.173481	0.760747	0.999814	0.0230294
Q9QY93	Dctpp1	dCTP pyrophosphatase 1	20	0.0821377	0.378481	0.421956	0.999814	0.0230294
Q9QYA2	Tomm40	Mitochondrial import receptor subunit TOM40 homolog	9	-0.0355728	0.856445	0.0673003	0.999814	0.0230294
Q9QYB5	Add3	Gamma-adducin	59	-0.0017057	0.985407	0.00638449	0.999814	0.0230294
Q9QYB8	Add2	Beta-adducin	11	0.117447	0.29832	0.525317	0.999814	0.0230294
Q9QYC0	Add1	Alpha-adducin	45	0.0418637	0.617514	0.209353	0.999814	0.0230294
Q9QYC3	Bhlha15	Class A basic helix-loop-helix protein 15	1	-0.0211379	0.915066	0.0385477	0.999814	0.0230294
Q9QYE3	Bcl11a	B-cell lymphoma/leukemia 11A	8	-0.0330984	0.66688	0.175953	0.999814	0.0230294
Q9QYE6	Golga5	Golgin subfamily A member 5	64	-0.0603589	0.592894	0.227023	0.999814	0.0230294
Q9QYF1	Rdh11	Retinol dehydrogenase 11	7	-0.0579877	0.635152	0.197122	0.999814	0.0230309
Q9QYF9	Ndrg3	Protein NDRG3	7	-0.101858	0.391186	0.407616	0.999814	0.0230294
Q9QYG0	Ndrg2	Protein NDRG2	2	-0.0742804	0.592967	0.226969	0.999814	0.0230294
Q9QYI3	Dnajc7	DnaJ homolog subfamily C member 7	34	-0.0427511	0.760805	0.118727	0.999814	0.0230294
Q9QYI4	Dnajb12	DnaJ homolog subfamily B member 12	9	-0.133625	0.218489	0.660569	0.999814	0.0230294
Q9QYI6	Dnajb9	DnaJ homolog subfamily B member 9	2	-0.101211	0.481899	0.317044	0.999814	0.0230294
Q9QYJ0	Dnaja2	DnaJ homolog subfamily A member 2	28	-0.0643652	0.551317	0.258598	0.999814	0.0230294
Q9QYK7	Rnf11	RING finger protein 11	2	-0.184043	0.172051	0.764343	0.999814	0.0230294
Q9QYL7	Abt1	Activator of basal transcription 1	5	-0.00121567	0.989049	0.00478199	0.999814	0.0331058
Q9QYM8	Cenph	Centromere protein H	6	-0.16387	0.138305	0.859161	0.999814	0.0230322
Q9QYP6	Azi2	5-azacytidine-induced protein 2	5	0.115007	0.168965	0.772204	0.999814	0.0230421
Q9QYR9	Acot2	Acyl-coenzyme A thioesterase 2, mitochondrial	23	0.26138	0.0492886	1.30725	0.999814	0.0230294
Q9QYS9	Qki	Protein quaking	19	-0.110686	0.280087	0.552708	0.999814	0.0230294
Q9QYY8	Spast	Spastin	8	-0.0190276	0.82871	0.0815973	0.999814	0.0230294
Q9QZ05	Eif2ak4	eIF-2-alpha kinase GCN2	6	0.118778	0.433233	0.363278	0.999814	0.0230294
Q9QZ06	Tollip	Toll-interacting protein	8	0.022157	0.825502	0.0832818	0.999814	0.0230294
Q9QZ08	Nagk	N-acetyl-D-glucosamine kinase	5	0.221762	0.0529245	1.27634	0.999814	0.0230294
Q9QZ23	Nfu1	NFU1 iron-sulfur cluster scaffold homolog, mitochondrial	10	-0.252288	0.0408611	1.38869	0.999814	0.0230294
Q9QZ49	Ubxn8	UBX domain-containing protein 8	2	-0.0399493	0.697662	0.156355	0.999814	0.0230294
Q9QZ67	Ppm1d	Protein phosphatase 1D	9	-0.0187333	0.817037	0.0877585	0.999814	0.0230294
Q9QZ85	Iigp1	Interferon-inducible GTPase 1	4	0.0868528	0.427064	0.369507	0.999814	0.0230294
Q9QZ88	Vps29	Vacuolar protein sorting-associated protein 29	9	0.0088193	0.946676	0.0237986	0.999814	0.0230294
Q9QZB6	Nr4a3	Nuclear receptor subfamily 4 group A member 3	1	4.99975e-05	0.99974	0.000113039	0.999814	0.396073
Q9QZB7	Actr10	Actin-related protein 10	9	0.0725065	0.600597	0.221417	0.999814	0.0230294
Q9QZB9	Dctn5	Dynactin subunit 5	2	-0.102372	0.584608	0.233135	0.999814	0.0230294
Q9QZD4	Ercc4	DNA repair endonuclease XPF	13	-0.00502078	0.952412	0.0211753	0.999814	0.0230294
Q9QZD8	Slc25a10	Mitochondrial dicarboxylate carrier	4	0.114352	0.712487	0.147223	0.999814	0.0230349
Q9QZD9	Eif3i	Eukaryotic translation initiation factor 3 subunit I	29	0.0683437	0.67009	0.173867	0.999814	0.0230294
Q9QZE7	Tsnax	Translin-associated protein X	28	0.119725	0.461009	0.33629	0.999814	0.0230294
Q9QZF2	Gpc1	Glypican-1	6	0.0969186	0.381178	0.418872	0.999814	0.0230294
Q9QZH6	Ecsit	Evolutionarily conserved signaling intermediate in Toll pathway, mitochondrial	13	0.0140757	0.872321	0.0593235	0.999814	0.0230294
Q9QZI8	Serinc1	Serine incorporator 1	3	0.19322	0.271326	0.566509	0.999814	0.02303
Q9QZI9	Serinc3	Serine incorporator 3	7	0.243145	0.276024	0.559052	0.999814	0.0230294
Q9QZK2	Bcar3	Breast cancer anti-estrogen resistance protein 3	5	0.114284	0.16074	0.793876	0.999814	0.0230294
Q9QZK7	Dok3	Docking protein 3	27	0.0441617	0.687208	0.162912	0.999814	0.0230294
Q9QZL0	Ripk3	Receptor-interacting serine/threonine-protein kinase 3	12	-0.238235	0.0303042	1.5185	0.999814	0.0230294
Q9QZN1	Fbxl17	F-box/LRR-repeat protein 17	2	-0.215728	0.5904	0.228854	0.999814	0.0244516
Q9QZN4	Fbxo6	F-box only protein 6	5	0.010258	0.921198	0.0356469	0.999814	0.0420726
Q9QZQ1	Afdn	Afadin	4	-0.0833486	0.472321	0.325763	0.999814	0.0230294
Q9QZR0	Rnf25	E3 ubiquitin-protein ligase RNF25	12	0.121184	0.251581	0.599322	0.999814	0.0230294
Q9QZS3	Numb	Protein numb homolog	15	0.00305024	0.97227	0.0122131	0.999814	0.0230294
Q9QZU9	Ube2l6	Ubiquitin/ISG15-conjugating enzyme E2 L6	5	-0.180751	0.252349	0.597999	0.999814	0.0247641
Q9QZV9	Nxt1	NTF2-related export protein 1	2	-0.00331103	0.979835	0.00884687	0.999814	0.0230294
Q9QZX7	Srr	Serine racemase	2	-0.0131499	0.925706	0.0335268	0.999814	0.0230294
Q9QZZ6	Dpt	Dermatopontin	1	0.226285	0.193134	0.714141	0.999814	0.0297958
Q9R020	Zranb2	Zinc finger Ran-binding domain-containing protein 2	41	-0.0881972	0.325966	0.486827	0.999814	0.0230294
Q9R045	Angptl2	Angiopoietin-related protein 2	1	0.149274	0.59312	0.226858	0.999814	0.0230294
Q9R049	Amfr	E3 ubiquitin-protein ligase AMFR	2	0.0814293	0.383124	0.416661	0.999814	0.0230296
Q9R059	Fhl3	Four and a half LIM domains protein 3	10	-0.0194909	0.944539	0.0247801	0.999814	0.0230294
Q9R060	Nubp1	Cytosolic Fe-S cluster assembly factor NUBP1	5	-0.0598035	0.699843	0.154999	0.999814	0.0230294
Q9R061	Nubp2	Cytosolic Fe-S cluster assembly factor NUBP2	4	0.152003	0.395194	0.403189	0.999814	0.0230294
Q9R062	Gyg1	Glycogenin-1	14	-0.0150035	0.921442	0.0355322	0.999814	0.0230294
Q9R069	Bcam	Basal cell adhesion molecule	5	0.0921375	0.610283	0.214469	0.999814	0.0230294
Q9R078	Prkab1	5'-AMP-activated protein kinase subunit beta-1	12	0.0198925	0.826529	0.0827421	0.999814	0.0230294
Q9R099	Tbl2	Transducin beta-like protein 2	8	0.131986	0.400348	0.397562	0.999814	0.0230294
Q9R0A0	Pex14	Peroxisomal membrane protein PEX14	24	-0.0346248	0.737266	0.132376	0.999814	0.0230294
Q9R0A5	Nek3	Serine/threonine-protein kinase Nek3	5	0.0741067	0.514134	0.288924	0.999814	0.0230294
Q9R0B7	Znf346	Zinc finger protein 346	3	-0.105069	0.213188	0.671237	0.999814	0.0230694
Q9R0C0	Bloc1s6	Biogenesis of lysosome-related organelles complex 1 subunit 6	4	-0.0352372	0.78215	0.10671	0.999814	0.0230294
Q9R0E1	Plod3	Multifunctional procollagen lysine hydroxylase and glycosyltransferase LH3	4	0.243581	0.0221053	1.6555	0.999814	0.0230294
Q9R0E2	Plod1	Procollagen-lysine,2-oxoglutarate 5-dioxygenase 1	2	-0.0258997	0.852397	0.0693581	0.999814	0.0230306
Q9R0G6	Comp	Cartilage oligomeric matrix protein	4	0.605732	0.00754156	2.12254	0.999814	0.0230294
Q9R0G7	Zeb2	Zinc finger E-box-binding homeobox 2	9	0.0211644	0.812373	0.0902444	0.999814	0.0230294
Q9R0L6	Pcm1	Pericentriolar material 1 protein	54	-0.0512455	0.577803	0.23822	0.999814	0.0230294
Q9R0L7	Akap8l	A-kinase anchor protein 8-like	29	-0.0799707	0.333047	0.477494	0.999814	0.0230294
Q9R0M4	Podxl	Podocalyxin	9	0.220755	0.323277	0.490425	0.999814	0.0230294
Q9R0M5	Tpk1	Thiamin pyrophosphokinase 1	7	0.308798	0.087677	1.05711	0.999814	0.0230294
Q9R0M6	Rab9a	Ras-related protein Rab-9A	9	-0.362541	0.184012	0.735154	0.999814	0.0230294
Q9R0N0	Galk1	Galactokinase	9	0.220548	0.199386	0.700305	0.999814	0.0230294
Q9R0P3	Esd	S-formylglutathione hydrolase	33	0.0311918	0.801138	0.0962929	0.999814	0.0230294
Q9R0P4	Smap	Small acidic protein	42	-0.00773704	0.953236	0.0207994	0.999814	0.0230294
Q9R0P6	Sec11a	Signal peptidase complex catalytic subunit SEC11A	14	0.186317	0.425433	0.371169	0.999814	0.0230294
Q9R0P9	Uchl1	Ubiquitin carboxyl-terminal hydrolase isozyme L1	19	-0.0344921	0.763254	0.117331	0.999814	0.0230294
Q9R0Q1	Sytl4	Synaptotagmin-like protein 4	2	0.117985	0.309846	0.508855	0.999814	0.0230294
Q9R0Q3	Tmed2	Transmembrane emp24 domain-containing protein 2	25	0.152325	0.384607	0.414983	0.999814	0.0230294
Q9R0Q6	Arpc1a	Actin-related protein 2/3 complex subunit 1A	25	0.0974308	0.223932	0.649883	0.999814	0.0230294
Q9WV32	Arpc1b	Actin-related protein 2/3 complex subunit 1B	55	-0.0332154	0.763935	0.116944	0.999814	0.0230294
Q9R0Q7	Ptges3	Prostaglandin E synthase 3	52	-0.0184041	0.871398	0.0597832	0.999814	0.0230294
Q9R0Q9	Mpdu1	Mannose-P-dolichol utilization defect 1 protein	2	0.118545	0.513164	0.289744	0.999814	0.113562
Q9R0T8	Ikbke	Inhibitor of nuclear factor kappa-B kinase subunit epsilon	4	0.0703375	0.530576	0.275252	0.999814	0.0230294
Q9R0U0	Srsf10	Serine/arginine-rich splicing factor 10	21	-0.113004	0.287942	0.540695	0.999814	0.0230294
Q9R0X0	Med20	Mediator of RNA polymerase II transcription subunit 20	4	-0.0215275	0.830832	0.0804865	0.999814	0.0230294
Q9R0X4	Acot9	Acyl-coenzyme A thioesterase 9, mitochondrial	23	0.0490357	0.626358	0.203177	0.999814	0.0230294
Q9R0Y5	Ak1	Adenylate kinase isoenzyme 1	1	-0.192583	0.209813	0.678168	0.999814	0.0535814
Q9R100	Cdh17	Cadherin-17	10	0.148622	0.213552	0.670497	0.999814	0.0230294
Q9R111	Gda	Guanine deaminase	16	0.199114	0.247761	0.605967	0.999814	0.0230294
Q9R112	Sqor	Sulfide:quinone oxidoreductase, mitochondrial	4	0.0388159	0.724795	0.139785	0.999814	0.0230294
Q9R182	Angptl3	Angiopoietin-related protein 3	2	0.27143	0.12865	0.890591	0.999814	0.604564
Q9R1A8	Cop1	E3 ubiquitin-protein ligase COP1	3	0.0292173	0.77449	0.110984	0.999814	0.0233529
Q9R1C0	Taf7	Transcription initiation factor TFIID subunit 7	26	-0.0159431	0.881471	0.0547919	0.999814	0.0230294
Q9R1C6	Dgke	Diacylglycerol kinase epsilon	3	0.160487	0.433111	0.363401	0.999814	0.0230294
Q9R1C7	Prpf40a	Pre-mRNA-processing factor 40 homolog A	81	-0.117268	0.362919	0.44019	0.999814	0.0230294
Q9R1E0	Foxo1	Forkhead box protein O1	24	-0.00112085	0.990502	0.00414471	0.999814	0.0230294
Q9WVH3	Foxo4	Forkhead box protein O4	2	0.084067	0.386482	0.412871	0.999814	0.182596
Q9WVH4	Foxo3	Forkhead box protein O3	10	0.0931123	0.317923	0.497678	0.999814	0.0230294
Q9R1J0	Nsdhl	Sterol-4-alpha-carboxylate 3-dehydrogenase, decarboxylating	3	0.152328	0.407044	0.390359	0.999814	0.0230294
Q9R1P0	Psma4	Proteasome subunit alpha type-4	18	0.0951127	0.504635	0.297023	0.999814	0.0230294
Q9R1P1	Psmb3	Proteasome subunit beta type-3	11	0.0386164	0.73039	0.136445	0.999814	0.0230294
Q9R1P3	Psmb2	Proteasome subunit beta type-2	14	0.0916583	0.462165	0.335203	0.999814	0.0230294
Q9R1P4	Psma1	Proteasome subunit alpha type-1	37	0.0324869	0.791684	0.101448	0.999814	0.0230294
Q9R1Q6	Tmem176b	Transmembrane protein 176B	2	0.227299	0.155202	0.809104	0.999814	0.0230294
Q9R1Q7	Plp2	Proteolipid protein 2	3	0.114079	0.686479	0.163373	0.999814	0.0373426
Q9R1Q8	Tagln3	Transgelin-3	1	0.139613	0.201303	0.696149	0.999814	0.0238903
Q9WVA4	Tagln2	Transgelin-2	80	-0.0332784	0.772836	0.111913	0.999814	0.0230294
Q9R1Q9	Atp6ap1	V-type proton ATPase subunit S1	6	-0.108511	0.332112	0.478716	0.999814	0.0230294
Q9R1S3	Pign	GPI ethanolamine phosphate transferase 1	1	1.39148	0.0314302	1.50265	0.999814	0.0230294
Q9R1S8	Capn7	Calpain-7	2	-0.0154968	0.872573	0.0591982	0.999814	0.0230409
Q9R1T2	Sae1	SUMO-activating enzyme subunit 1	66	0.0345853	0.811933	0.0904799	0.999814	0.0230294
Q9R1W5	Calcrl	Calcitonin gene-related peptide type 1 receptor	2	0.104487	0.61729	0.209511	0.999814	0.0395317
Q9R1X4	Timeless	Protein timeless homolog	4	0.0619077	0.619426	0.208011	0.999814	0.0230294
Q9R1X5	Abcc5	Multidrug resistance-associated protein 5	3	0.248327	0.0721467	1.14178	0.999814	0.023041
Q9R1Z7	Pts	6-pyruvoyl tetrahydrobiopterin synthase	12	-0.0580725	0.751939	0.123817	0.999814	0.0230294
Q9R207	Nbn	Nibrin	19	0.0355916	0.71888	0.143344	0.999814	0.0230294
Q9R233	Tapbp	Tapasin	22	0.186289	0.24919	0.603469	0.999814	0.0230294
Q9R257	Hebp1	Heme-binding protein 1	6	0.231518	0.104839	0.979477	0.999814	0.0230294
Q9R269	Ppl	Periplakin	3	0.492702	0.0129633	1.88728	0.999814	0.0324937
Q9WTI7	Myo1c	Unconventional myosin-Ic	51	-0.0135471	0.910788	0.0405826	0.999814	0.0230294
Q9WTJ4	Fiz1	Flt3-interacting zinc finger protein 1	2	-0.0267503	0.793176	0.100631	0.999814	0.619457
Q9WTK2	Cdyl	Chromodomain Y-like protein	7	-0.0278557	0.783615	0.105897	0.999814	0.0230294
Q9WTK3	Gpaa1	Glycosylphosphatidylinositol anchor attachment 1 protein	6	0.1987	0.359194	0.444671	0.999814	0.0230294
Q9WTK7	Stk11	Serine/threonine-protein kinase STK11	3	0.110926	0.263362	0.579447	0.999814	0.0230294
Q9WTL7	Lypla2	Acyl-protein thioesterase 2	35	0.00381579	0.974567	0.0111881	0.999814	0.0230294
Q9WTL8	Arntl	Aryl hydrocarbon receptor nuclear translocator-like protein 1	1	-0.0565769	0.647027	0.189077	0.999814	0.0230294
Q9WTM5	Ruvbl2	RuvB-like 2	40	-0.0456407	0.760196	0.119074	0.999814	0.0230294
Q9WTN0	Ggps1	Geranylgeranyl pyrophosphate synthase	7	0.154297	0.355081	0.449673	0.999814	0.0230294
Q9WTP6	Ak2	Adenylate kinase 2, mitochondrial	36	-0.0571184	0.612626	0.212804	0.999814	0.0230294
Q9WTP7	Ak3	GTP:AMP phosphotransferase AK3, mitochondrial	31	-0.128436	0.309376	0.509514	0.999814	0.0230294
Q9WTQ5	Akap12	A-kinase anchor protein 12	114	0.0653151	0.565523	0.24755	0.999814	0.0230294
Q9WTQ8	Timm23	Mitochondrial import inner membrane translocase subunit Tim23	1	0.125915	0.560094	0.251739	0.999814	0.0230294
Q9WTR1	Trpv2	Transient receptor potential cation channel subfamily V member 2	19	0.0660197	0.618188	0.20888	0.999814	0.0230294
Q9WTR5	Cdh13	Cadherin-13	1	-0.413013	0.0349366	1.45672	0.999814	0.117481
Q9WTR6	Slc7a11	Cystine/glutamate transporter	1	0.267388	0.218182	0.66118	0.999814	0.0344562
Q9WTS2	Fut8	Alpha-(1,6)-fucosyltransferase	8	0.102898	0.418404	0.378404	0.999814	0.0230294
Q9WTU6	Mapk9	Mitogen-activated protein kinase 9	12	-0.00188919	0.984318	0.00686471	0.999814	0.0230294
Q9WTV7	Rlim	E3 ubiquitin-protein ligase RLIM	9	-0.037599	0.673757	0.171497	0.999814	0.0230294
Q9WTX2	Prkra	Interferon-inducible double-stranded RNA-dependent protein kinase activator A	3	0.300505	0.054931	1.26018	0.999814	0.0230294
Q9WTX5	Skp1	S-phase kinase-associated protein 1	67	0.0629251	0.619954	0.20764	0.999814	0.0230294
Q9WTX6	Cul1	Cullin-1	32	0.0739408	0.503089	0.298355	0.999814	0.0230294
Q9WTX8	Mad1l1	Mitotic spindle assembly checkpoint protein MAD1	42	-0.129517	0.147929	0.829947	0.999814	0.0230294
Q9WTY1	Pdcd7	Programmed cell death protein 7	3	0.0705524	0.527619	0.27768	0.999814	0.0230301
Q9WTZ0	Uxt	Protein UXT	3	0.0143007	0.905061	0.0433224	0.999814	0.0411111
Q9WU00	Nrf1	Nuclear respiratory factor 1	9	-0.0651934	0.575393	0.240036	0.999814	0.0235612
Q9WU03	Spint2	Kunitz-type protease inhibitor 2	3	-0.0821691	0.521025	0.283141	0.999814	0.0230294
Q9WU20	Mthfr	Methylenetetrahydrofolate reductase	4	0.0537219	0.656166	0.182986	0.999814	0.0230294
Q9WU28	Pfdn5	Prefoldin subunit 5	12	-0.0637456	0.642711	0.191984	0.999814	0.0230294
Q9WU40	Lemd3	Inner nuclear membrane protein Man1	19	0.0992419	0.358873	0.445059	0.999814	0.0230294
Q9WU56	Pus1	tRNA pseudouridine synthase A	20	-0.118025	0.218738	0.660075	0.999814	0.0230294
Q9WU60	Atrn	Attractin	2	-0.0670033	0.559202	0.252431	0.999814	0.0230311
Q9WU62	Incenp	Inner centromere protein	4	-0.130892	0.189261	0.722938	0.999814	0.0230294
Q9WU67	Ly6i	Lymphocyte antigen 6I	1	0.0304502	0.819225	0.0865966	0.999814	0.827961
Q9WU78	Pdcd6ip	Programmed cell death 6-interacting protein	72	-0.0858452	0.441054	0.355508	0.999814	0.0230294
Q9WU81	Slc37a2	Glucose-6-phosphate exchanger SLC37A2	6	0.0685837	0.711416	0.147877	0.999814	0.0230294
Q9WU84	Ccs	Copper chaperone for superoxide dismutase	7	-0.0370992	0.755716	0.121642	0.999814	0.0230294
Q9WUA2	Farsb	Phenylalanine--tRNA ligase beta subunit	33	-0.0729952	0.468724	0.329083	0.999814	0.0230294
Q9WUB0	Rbck1	RanBP-type and C3HC4-type zinc finger-containing protein 1	17	-0.0277958	0.848621	0.0712863	0.999814	0.0230294
Q9WUB4	Dctn6	Dynactin subunit 6	9	-0.0820059	0.504544	0.297101	0.999814	0.0230294
Q9WUD1	Stub1	STIP1 homology and U box-containing protein 1	16	-0.0744584	0.414894	0.382063	0.999814	0.0230294
Q9WUD8	Faim	Fas apoptotic inhibitory molecule 1	5	0.0977463	0.61366	0.212072	0.999814	0.0849806
Q9WUE4	Nprl2	GATOR complex protein NPRL2	3	-0.0696519	0.538858	0.268526	0.999814	0.0230672
Q9WUF3	Casp8ap2	CASP8-associated protein 2	11	0.162073	0.0882854	1.05411	0.999814	0.0230294
Q9WUH1	Tmem115	Transmembrane protein 115	4	0.156653	0.442178	0.354403	0.999814	0.0230294
Q9WUI1	Mapk11	Mitogen-activated protein kinase 11	1	0.1453	0.330963	0.48022	0.999814	0.0230294
Q9WUK2	Eif4h	Eukaryotic translation initiation factor 4H	25	0.0212783	0.804049	0.0947176	0.999814	0.0230294
Q9WUK4	Rfc2	Replication factor C subunit 2	16	0.0610767	0.607795	0.216243	0.999814	0.0230294
Q9WUL7	Arl3	ADP-ribosylation factor-like protein 3	15	0.0744979	0.607355	0.216557	0.999814	0.0230294
Q9WUM3	Coro1b	Coronin-1B	35	-0.115517	0.261794	0.582041	0.999814	0.0230294
Q9WUM5	Suclg1	Succinate--CoA ligase [ADP/GDP-forming] subunit alpha, mitochondrial	13	-0.289754	0.0598496	1.22294	0.999814	0.0230294
Q9WUN2	Tbk1	Serine/threonine-protein kinase TBK1	20	0.024764	0.780894	0.107408	0.999814	0.0230294
Q9WUP1	Ramp3	Receptor activity-modifying protein 3	2	-0.194988	0.0767519	1.11491	0.999814	0.455667
Q9WUP4	Srd5a3	Polyprenol reductase	2	0.189486	0.457213	0.339881	0.999814	0.0455352
Q9WUP7	Uchl5	Ubiquitin carboxyl-terminal hydrolase isozyme L5	28	-0.155103	0.257416	0.589365	0.999814	0.0230294
Q9WUQ2	Preb	Prolactin regulatory element-binding protein	14	0.0979987	0.597996	0.223302	0.999814	0.0230294
Q9WUR2	Eci2	Enoyl-CoA delta isomerase 2, mitochondrial	7	-0.00889358	0.945814	0.0241944	0.999814	0.0230294
Q9WUU7	Ctsz	Cathepsin Z	21	-0.104996	0.450405	0.346397	0.999814	0.0230294
Q9WUU8	Tnip1	TNFAIP3-interacting protein 1	20	-0.0684525	0.478529	0.320092	0.999814	0.0230294
Q9WUU9	Mcm3ap	Germinal-center associated nuclear protein	11	0.230846	0.112688	0.948122	0.999814	0.0230294
Q9WUV0	Orc5	Origin recognition complex subunit 5	1	-0.117474	0.279845	0.553082	0.999814	0.0245051
Q9WUX5	Mrvi1	Protein MRVI1	5	0.162673	0.237664	0.624037	0.999814	0.0230294
Q9WUZ9	Entpd5	Ectonucleoside triphosphate diphosphohydrolase 5	6	0.0482603	0.688388	0.162167	0.999814	0.0230294
Q9WV03	Fam50a	Protein FAM50A	27	-0.00520607	0.970491	0.0130084	0.999814	0.0230294
Q9WV04	Kif9	Kinesin-like protein KIF9	1	-0.246716	0.103662	0.98438	0.999814	0.399536
Q9WV30	Nfat5	Nuclear factor of activated T-cells 5	8	0.198337	0.0366166	1.43632	0.999814	0.0230294
Q9WV54	Asah1	Acid ceramidase	23	0.0587587	0.702522	0.15334	0.999814	0.0230294
Q9WV66	March7	E3 ubiquitin-protein ligase MARCH7	1	-0.0703771	0.809654	0.0917006	0.999814	0.0230295
Q9WV70	Noc2l	Nucleolar complex protein 2 homolog	10	-0.00762801	0.931893	0.030634	0.999814	0.0230294
Q9WV72	Asb3	Ankyrin repeat and SOCS box protein 3	1	0.0509537	0.579454	0.236981	0.999814	0.0230294
Q9WV76	Ap4b1	AP-4 complex subunit beta-1	4	0.14445	0.21429	0.668998	0.999814	0.0230294
Q9WV84	Nme4	Nucleoside diphosphate kinase, mitochondrial	3	0.311764	0.0163166	1.78737	0.999814	0.0230294
Q9WV85	Nme3	Nucleoside diphosphate kinase 3	4	0.0852113	0.491297	0.308656	0.999814	0.0230294
Q9WV96	Timm10b	Mitochondrial import inner membrane translocase subunit Tim10 B	3	-0.108719	0.407312	0.390073	0.999814	0.0230294
Q9WV98	Timm9	Mitochondrial import inner membrane translocase subunit Tim9	6	-0.0840404	0.467305	0.3304	0.999814	0.0230294
Q9WVA2	Timm8a1	Mitochondrial import inner membrane translocase subunit Tim8 A	4	-0.0589415	0.636346	0.196306	0.999814	0.0230304
Q9WVA3	Bub3	Mitotic checkpoint protein BUB3	28	-0.126859	0.375169	0.425774	0.999814	0.0230294
Q9WVB0	Rbpms	RNA-binding protein with multiple splicing	4	0.160643	0.162724	0.788549	0.999814	0.0230294
Q9WVC3	Cav2	Caveolin-2	1	0.244678	0.340997	0.467249	0.999814	0.0230294
Q9WVD4	Clcn5	H(+)/Cl(-) exchange transporter 5	1	0.115263	0.351165	0.454489	0.999814	0.0231966
Q9WVF7	Pole	DNA polymerase epsilon catalytic subunit A	1	-0.250298	0.0349954	1.45599	0.999814	0.0299981
Q9WVG6	Carm1	Histone-arginine methyltransferase CARM1	8	0.0609553	0.564347	0.248453	0.999814	0.0230294
Q9WVG9	Msl3	Male-specific lethal 3 homolog	9	-0.16603	0.0809036	1.09203	0.999814	0.0230505
Q9WVJ2	Psmd13	26S proteasome non-ATPase regulatory subunit 13	32	-0.0402468	0.735215	0.133586	0.999814	0.0230294
Q9WVJ3	Cpq	Carboxypeptidase Q	6	0.201608	0.324682	0.488542	0.999814	0.0230294
Q9WVL0	Gstz1	Maleylacetoacetate isomerase	8	0.052731	0.628502	0.201693	0.999814	0.0230294
Q9WVL1	Ap4s1	AP-4 complex subunit sigma-1	1	0.000875043	0.993514	0.00282604	0.999814	0.0615225
Q9WVL2	Stat2	Signal transducer and activator of transcription 2	13	-0.0282832	0.775869	0.110212	0.999814	0.0230294
Q9WVL6	Extl3	Exostosin-like 3	3	-0.00992729	0.944889	0.0246191	0.999814	0.0242998
Q9WVM1	Racgap1	Rac GTPase-activating protein 1	1	-0.280544	0.136784	0.863966	0.999814	0.330597
Q9WVM3	Anapc7	Anaphase-promoting complex subunit 7	8	0.00142809	0.992761	0.00315509	0.999814	0.0230294
Q9WVP9	Mx2	Interferon-induced GTP-binding protein Mx2	2	-0.159041	0.370801	0.430859	0.999814	0.0238326
Q9WVQ5	Apip	Methylthioribulose-1-phosphate dehydratase	16	0.124202	0.349236	0.45688	0.999814	0.0230294
Q9WVS0	Icos	Inducible T-cell costimulator	3	-0.0307238	0.842166	0.0746022	0.999814	0.0268311
Q9WVS7	Map2k5	Dual specificity mitogen-activated protein kinase kinase 5	3	0.143343	0.305253	0.515339	0.999814	0.0230294
Q9Z0E0	Ncdn	Neurochondrin	5	-0.00633365	0.948201	0.0230998	0.999814	0.0230294
Q9Z0E6	Gbp2	Guanylate-binding protein 2	23	-0.0322472	0.691632	0.160125	0.999814	0.0230294
Q9Z0F0	B3galt4	Beta-1,3-galactosyltransferase 4	2	0.208286	0.198648	0.701915	0.999814	0.0250108
Q9Z0F4	Cib1	Calcium and integrin-binding protein 1	10	-0.124901	0.285537	0.544338	0.999814	0.0230294
Q9Z0F6	Rad9a	Cell cycle checkpoint control protein RAD9A	4	-0.0742198	0.528754	0.276746	0.999814	0.0230294
Q9Z0F8	Adam17	Disintegrin and metalloproteinase domain-containing protein 17	25	-0.00509222	0.952178	0.0212817	0.999814	0.0230294
Q9Z0G0	Gipc1	PDZ domain-containing protein GIPC1	5	-0.0116162	0.928252	0.0323339	0.999814	0.0230294
Q9Z0G7	Zbtb22	Zinc finger and BTB domain-containing protein 22	3	-0.228061	0.123381	0.90875	0.999814	0.0230294
Q9Z0H1	Wdr46	WD repeat-containing protein 46	15	-0.0619086	0.471158	0.326834	0.999814	0.0230294
Q9Z0H3	Smarcb1	SWI/SNF-related matrix-associated actin-dependent regulator of chromatin subfamily B member 1	18	-0.0381772	0.722305	0.141279	0.999814	0.0230294
Q9Z0H7	Bcl10	B-cell lymphoma/leukemia 10	12	0.0254478	0.797389	0.0983296	0.999814	0.0230294
Q9Z0I6	Slfn2	Schlafen 2	5	-0.080989	0.474962	0.323342	0.999814	0.0241009
Q9Z0I7	Slfn1	Schlafen 1	22	0.0046465	0.977671	0.00980723	0.999814	0.0230294
Q9Z0J0	Npc2	NPC intracellular cholesterol transporter 2	12	-0.109794	0.388052	0.41111	0.999814	0.0230294
Q9Z0L1	S1pr4	Sphingosine 1-phosphate receptor 4	2	0.091234	0.684557	0.16459	0.999814	0.0230295
Q9Z0L8	Ggh	Gamma-glutamyl hydrolase	18	-0.0546589	0.614261	0.211647	0.999814	0.0230294
Q9Z0M5	Lipa	Lysosomal acid lipase/cholesteryl ester hydrolase	7	0.26309	0.0293005	1.53312	0.999814	0.0230294
Q9Z0M6	Cd97	CD97 antigen	26	0.0925552	0.425889	0.370703	0.999814	0.0230294
Q9Z0N1	Eif2s3x	Eukaryotic translation initiation factor 2 subunit 3, X-linked	27	-0.132067	0.281132	0.55109	0.999814	0.0230294
Q9Z0P4	Palm	Paralemmin-1	19	0.142534	0.231269	0.635882	0.999814	0.0230294
Q9Z0P7	Sufu	Suppressor of fused homolog	1	0.17372	0.365998	0.436521	0.999814	0.0262985
Q9Z0R0	Haspin	Serine/threonine-protein kinase haspin	2	-0.0795709	0.377909	0.422613	0.999814	0.045333
Q9Z0R4	Itsn1	Intersectin-1	18	-0.0230223	0.825151	0.0834668	0.999814	0.0230294
Q9Z0R6	Itsn2	Intersectin-2	60	-0.00941015	0.915767	0.0382149	0.999814	0.0230294
Q9Z0S1	Bpnt1	3'(2'),5'-bisphosphate nucleotidase 1	11	0.213788	0.180868	0.742639	0.999814	0.0230294
Q9Z0S9	Rabac1	Prenylated Rab acceptor protein 1	2	0.0805089	0.660453	0.180158	0.999814	0.0230294
Q9Z0U0	Xpr1	Xenotropic and polytropic retrovirus receptor 1	5	-0.0467182	0.748127	0.126025	0.999814	0.0230294
Q9Z0U1	Tjp2	Tight junction protein ZO-2	15	0.233066	0.216928	0.663684	0.999814	0.0230294
Q9Z0V7	Timm17b	Mitochondrial import inner membrane translocase subunit Tim17-B	3	-0.0405342	0.811262	0.0908387	0.999814	0.0230294
Q9Z0W3	Nup160	Nuclear pore complex protein Nup160	20	-0.00178408	0.984759	0.00667007	0.999814	0.0230294
Q9Z0X1	Aifm1	Apoptosis-inducing factor 1, mitochondrial	23	-0.0547931	0.588145	0.230516	0.999814	0.0230294
Q9Z0Y1	Dctn3	Dynactin subunit 3	8	-0.108183	0.438289	0.35824	0.999814	0.0243266
Q9Z103	Adnp	Activity-dependent neuroprotector homeobox protein	38	-0.0788482	0.337544	0.471669	0.999814	0.0230294
Q9Z104	Hmg20b	SWI/SNF-related matrix-associated actin-dependent regulator of chromatin subfamily E member 1-related	7	0.0626225	0.466266	0.331366	0.999814	0.0230294
Q9Z110	Aldh18a1	Delta-1-pyrroline-5-carboxylate synthase	16	-0.0897502	0.412014	0.385088	0.999814	0.0230294
Q9Z117	Zfp53	KRAB-containing zinc-finger protein KRAZ1	1	-0.0334073	0.812035	0.0904252	0.999814	0.200277
Q9Z120	Mettl1	tRNA (guanine-N(7)-)-methyltransferase	6	-0.00634178	0.951762	0.0214716	0.999814	0.0230294
Q9Z126	Pf4	Platelet factor 4	4	0.297233	0.253372	0.596241	0.999814	0.0230294
Q9Z129	Recql	ATP-dependent DNA helicase Q1	12	-0.0741734	0.490813	0.309084	0.999814	0.0230294
Q9Z131	Sh3bp5	SH3 domain-binding protein 5	11	0.033512	0.870391	0.0602857	0.999814	0.0230294
Q9Z160	Cog1	Conserved oligomeric Golgi complex subunit 1	9	0.00954041	0.934144	0.0295864	0.999814	0.0230294
Q9Z183	Padi4	Protein-arginine deiminase type-4	4	-0.00582375	0.948507	0.0229592	0.999814	0.0230294
Q9Z1A1	Tfg	TFG protein	22	0.0101721	0.932709	0.0302538	0.999814	0.0230294
Q9Z1B5	Mad2l1	Mitotic spindle assembly checkpoint protein MAD2A	9	0.0635013	0.629984	0.200671	0.999814	0.0230294
Q9Z1B8	Phf1	PHD finger protein 1	6	0.0885693	0.324362	0.48897	0.999814	0.0230294
Q9Z1D1	Eif3g	Eukaryotic translation initiation factor 3 subunit G	28	0.00393249	0.970208	0.013135	0.999814	0.0230294
Q9Z1D9	Znf394	Zinc finger protein 394	2	0.0793192	0.396294	0.401983	0.999814	0.0230294
Q9Z1E3	Nfkbia	NF-kappa-B inhibitor alpha	5	-0.0482637	0.74746	0.126412	0.999814	0.0230294
Q9Z1E4	Gys1	Glycogen [starch] synthase, muscle	16	-0.0024852	0.980987	0.00833694	0.999814	0.0230294
Q9Z1F9	Uba2	SUMO-activating enzyme subunit 2	52	-0.0646904	0.457541	0.33957	0.999814	0.0230294
Q9Z1G3	Atp6v1c1	V-type proton ATPase subunit C 1	28	0.00167795	0.98615	0.00605715	0.999814	0.0230294
Q9Z1J3	Nfs1	Cysteine desulfurase, mitochondrial	12	-0.0474271	0.754272	0.122472	0.999814	0.0230294
Q9Z1K5	Arih1	E3 ubiquitin-protein ligase ARIH1	21	-0.085346	0.398573	0.399492	0.999814	0.0230294
Q9Z1K6	Arih2	E3 ubiquitin-protein ligase ARIH2	10	0.097138	0.43729	0.359231	0.999814	0.0230294
Q9Z1M0	P2rx7	P2X purinoceptor 7	4	0.106841	0.310648	0.507731	0.999814	0.0230986
Q9Z1M8	Ik	Protein Red	60	-0.070998	0.446102	0.350566	0.999814	0.0230294
Q9Z1P6	Ndufa7	NADH dehydrogenase [ubiquinone] 1 alpha subcomplex subunit 7	20	-0.0523839	0.60445	0.21864	0.999814	0.0230294
Q9Z1P7	Kank3	KN motif and ankyrin repeat domain-containing protein 3	1	0.204636	0.197154	0.705194	0.999814	0.0230294
Q9Z1Q2	Abhd16a	Phosphatidylserine lipase ABHD16A	5	0.237674	0.184387	0.734269	0.999814	0.0230294
Q9Z1Q5	Clic1	Chloride intracellular channel protein 1	63	0.00512587	0.974541	0.0111998	0.999814	0.0230294
Q9Z1Q9	Vars	Valine--tRNA ligase	81	-0.0292982	0.795901	0.0991411	0.999814	0.0230294
Q9Z1R2	Bag6	Large proline-rich protein BAG6	32	-0.0596924	0.487032	0.312443	0.999814	0.0230294
Q9Z1R4	D17h6s53e	Uncharacterized protein C6orf47 homolog	5	-0.0314834	0.725354	0.13945	0.999814	0.0230294
Q9Z1S0	Bub1b	Mitotic checkpoint serine/threonine-protein kinase BUB1 beta	6	-0.0106002	0.904295	0.0436899	0.999814	0.0230294
Q9Z1S3	Rasgrp1	RAS guanyl-releasing protein 1	1	0.16372	0.164594	0.783586	0.999814	0.0241225
Q9Z1S8	Gab2	GRB2-associated-binding protein 2	4	0.153726	0.294197	0.531362	0.999814	0.0230294
Q9Z1T1	Ap3b1	AP-3 complex subunit beta-1	29	-0.0990685	0.32748	0.484815	0.999814	0.0230294
Q9Z1T5	Deaf1	Deformed epidermal autoregulatory factor 1 homolog	7	-0.153973	0.0668915	1.17463	0.999814	0.0230295
Q9Z1T6	Pikfyve	1-phosphatidylinositol 3-phosphate 5-kinase	24	0.0425865	0.589546	0.229482	0.999814	0.0230294
Q9Z1X2	Ptdss2	Phosphatidylserine synthase 2	2	-0.02348	0.912731	0.0396573	0.999814	0.0230294
Q9Z1Z0	Uso1	General vesicular transport factor p115	56	-0.0452597	0.627559	0.202345	0.999814	0.0230294
Q9Z1Z2	Strap	Serine-threonine kinase receptor-associated protein	21	0.0676105	0.676958	0.169438	0.999814	0.0230294
Q9Z204	Hnrnpc	Heterogeneous nuclear ribonucleoproteins C1/C2	84	-0.0592995	0.57203	0.242581	0.999814	0.0230294
Q9Z205	Rfxank	DNA-binding protein RFXANK	6	-0.0756541	0.628406	0.201759	0.999814	0.0230294
Q9Z222	B3GNT2	N-acetyllactosaminide beta-1,3-N-acetylglucosaminyltransferase 2	5	0.0732894	0.359999	0.443698	0.999814	0.0230294
Q9Z239	Fxyd1	Phospholemman	2	0.0998934	0.592431	0.227362	0.999814	0.0230294
Q9Z247	Fkbp9	Peptidyl-prolyl cis-trans isomerase FKBP9	4	0.0742998	0.610397	0.214388	0.999814	0.0230302
Q9Z248	Aebp2	Zinc finger protein AEBP2	1	0.297577	0.132842	0.876665	0.999814	0.0230294
Q9Z265	Chek2	Serine/threonine-protein kinase Chk2	7	0.0195177	0.83069	0.0805609	0.999814	0.0230294
Q9Z266	Snapin	SNARE-associated protein Snapin	6	-0.0783424	0.441735	0.354838	0.999814	0.0230294
Q9Z277	Baz1b	Tyrosine-protein kinase BAZ1B	83	-0.144364	0.157423	0.802932	0.999814	0.0230294
Q9Z282	Gpr132	Probable G-protein coupled receptor 132	1	0.0609828	0.768026	0.114624	0.999814	0.0236194
Q9Z2A0	Pdpk1	3-phosphoinositide-dependent protein kinase 1	15	-0.0688978	0.432003	0.364514	0.999814	0.0230294
Q9Z2A5	Ate1	Arginyl-tRNA--protein transferase 1	13	-0.0229567	0.820244	0.0860567	0.999814	0.0230294
Q9Z2A7	Dgat1	Diacylglycerol O-acyltransferase 1	6	0.37198	0.111415	0.953056	0.999814	0.0230294
Q9Z2A9	Ggt5	Glutathione hydrolase 5 proenzyme	10	0.0512236	0.681826	0.166326	0.999814	0.0230294
Q9Z2B5	Eif2ak3	Eukaryotic translation initiation factor 2-alpha kinase 3	9	0.083053	0.312575	0.505045	0.999814	0.0230294
Q9Z2C5	Mtm1	Myotubularin	7	0.065967	0.57356	0.241421	0.999814	0.0230294
Q9Z2D0	Mtmr9	Myotubularin-related protein 9	7	0.091737	0.340349	0.468076	0.999814	0.025937
Q9Z2D6	Mecp2	Methyl-CpG-binding protein 2	44	-0.0589908	0.599994	0.221853	0.999814	0.0230294
Q9Z2D7	Mbd4	Methyl-CpG-binding domain protein 4	10	-0.133325	0.140417	0.85258	0.999814	0.0230295
Q9Z2D8	Mbd3	Methyl-CpG-binding domain protein 3	19	-0.0573937	0.561171	0.250905	0.999814	0.0230294
Q9Z2E1	Mbd2	Methyl-CpG-binding domain protein 2	26	0.0684808	0.512552	0.290262	0.999814	0.0230294
Q9Z2E2	Mbd1	Methyl-CpG-binding domain protein 1	13	0.0152018	0.837392	0.0770713	0.999814	0.0230294
Q9Z2F7	Bnip3l	BCL2/adenovirus E1B 19 kDa protein-interacting protein 3-like	6	0.0689621	0.620357	0.207359	0.999814	0.0230294
Q9Z2G6	Sel1l	Protein sel-1 homolog 1	23	0.00994561	0.910996	0.0404833	0.999814	0.0230294
Q9Z2G9	Htatip2	Oxidoreductase HTATIP2	11	0.0451509	0.588145	0.230515	0.999814	0.0230294
Q9Z2H7	Gipc2	PDZ domain-containing protein GIPC2	1	-0.021519	0.911926	0.0400404	0.999814	0.0230294
Q9Z2I0	Letm1	Mitochondrial proton/calcium exchanger protein	42	-0.0826491	0.451025	0.345799	0.999814	0.0230294
Q9Z2I8	Suclg2	Succinate--CoA ligase [GDP-forming] subunit beta, mitochondrial	37	-0.044955	0.801189	0.096265	0.999814	0.0230294
Q9Z2I9	Sucla2	Succinate--CoA ligase [ADP-forming] subunit beta, mitochondrial	30	-0.0530526	0.744707	0.128015	0.999814	0.0230294
Q9Z2L6	Minpp1	Multiple inositol polyphosphate phosphatase 1	8	-0.0329623	0.722795	0.140985	0.999814	0.0230294
Q9Z2L7	Crlf3	Cytokine receptor-like factor 3	36	-0.0282845	0.852185	0.0694663	0.999814	0.0230294
Q9Z2M6	Ubl3	Ubiquitin-like protein 3	3	-0.0831306	0.40614	0.391324	0.999814	0.0230294
Q9Z2N8	Actl6a	Actin-like protein 6A	34	0.00869843	0.917694	0.037302	0.999814	0.0230294
Q9Z2P8	Vamp5	Vesicle-associated membrane protein 5	5	0.0946672	0.45964	0.337582	0.999814	0.0230294
Q9Z2Q2	Knop1	Lysine-rich nucleolar protein 1	18	0.035392	0.754818	0.122158	0.999814	0.0230294
Q9Z2Q5	Mrpl40	39S ribosomal protein L40, mitochondrial	11	-0.0274423	0.812744	0.0900464	0.999814	0.0230294
Q9Z2R6	Unc119	Protein unc-119 homolog A	5	-0.0341839	0.764703	0.116507	0.999814	0.0230294
Q9Z2U0	Psma7	Proteasome subunit alpha type-7	20	0.0535326	0.760489	0.118907	0.999814	0.0230294
Q9Z2U1	Psma5	Proteasome subunit alpha type-5	49	0.00675154	0.97163	0.012499	0.999814	0.0230294
Q9Z2U2	Zfp292	Zinc finger protein 292	22	0.00855906	0.908457	0.0416956	0.999814	0.0230294
Q9Z2V5	Hdac6	Histone deacetylase 6	9	0.115302	0.185757	0.731056	0.999814	0.0230294
Q9Z2W0	Dnpep	Aspartyl aminopeptidase	21	0.0948452	0.628234	0.201878	0.999814	0.0230294
Q9Z2X2	Psmd10	26S proteasome non-ATPase regulatory subunit 10	13	-0.0365151	0.825993	0.0830234	0.999814	0.0230294
Q9Z2X8	Keap1	Kelch-like ECH-associated protein 1	8	0.174205	0.0894674	1.04834	0.999814	0.0230294
Q9Z2Y3	Homer1	Homer protein homolog 1	7	-0.0280916	0.755551	0.121736	0.999814	0.023082
Q9Z2Y8	Plpbp	Pyridoxal phosphate homeostasis protein	28	0.0118209	0.929229	0.0318773	0.999814	0.0230294
Q9Z2Z6	Slc25a20	Mitochondrial carnitine/acylcarnitine carrier protein	8	0.049738	0.82292	0.0846426	0.999814	0.0230294
Q9Z315	Sart1	U4/U6.U5 tri-snRNP-associated protein 1	112	0.0273086	0.812274	0.0902977	0.999814	0.0230294
Q9Z321	Top3b	DNA topoisomerase 3-beta-1	7	-0.0374084	0.655823	0.183213	0.999814	0.0230294
S4R299	Zfp236	Zinc finger protein 236	3	-0.0748629	0.40394	0.393683	0.999814	0.0230294
